# Structural Mechanisms of DNAJC13 Dimeric Assembly and InsP6 binding in Recycling Endosome Regulation

**DOI:** 10.64898/2026.07.28.740790

**Authors:** Tao Fu, Chan Lee, Frances V. Hundley, Joao A. Paulo, J. Wade Harper

## Abstract

The balance of plasma membrane protein degradation and recycling during endocytosis is regulated, in part, by the large J-domain-containing protein DNAJC13/RME-8 and WASH complexes, which function together with Retromer to support cargo trafficking into recycling endosomes. Despite extensive cellular and biochemical studies, the structural basis and proteomic landscape of DNAJC13 function remain elusive. Here, we find that DNAJC13 forms an unexpected antiparallel homodimeric architecture involving distinctive symmetrical interactions between composite IWN1 and α-solenoid ARM2 domains in each protomer. Additionally, two PH-like domains of unknown function (PHL2 and PHL3), adjacent to the PI(3)P-binding PHL1 domain, form an unanticipated composite, positively charged pocket occupied by InsP_6_, as visualized structurally and verified by mass spectrometry. Proteomic profiling of DNAJC13-associated endosomes revealed enrichment of recycling endosomal components and WASH complexes. Mutations disrupting the dimer interface disable recruitment of WASH complexes to endosomes and result in elongated endosomal tubulation. Disruption of InsP_6_ binding impairs DNAJC13 binding to PI(3)P-containing vesicles in vitro and Transferrin-positive endosomes in cells. We further demonstrate that DNAJC13 dimerization and InsP_6_ binding promote melanin production during melanosome maturation, a process known to require recycling endosomes. This work provides a structural and mechanistic framework for understanding DNAJC13 function in recycling endosome control.

## Supplementary material for "Structural Mechanisms of DNAJC13 Dimeric Assembly and InsP6 binding in Recycling Endosome Regulation": Table S2 (part 1 of 3)

### Sheet: Legend
Supplementary Table S2. TMTpro Mass spectrometry analysis in this study
Sheet 1_Fig5C	Protein list summarizing all ienriched proteins for EEA1 EndoIP, DNAJC13 EndoIP, and proteins shared between both experiments.
Sheet 2_Fig5E	Mass spectrometry quantification data for EEA1 EndoIP and DNAJC13 EndoIP analyzed in the same TMTpro plex.
Sheet 3_DataS4C	Mass spectrometry quantification table for EEA1 EndoIP alone, showing all quantified proteins and associated metrics.
Sheet 4_DataS4C	Mass spectrometry quantification table for DNAJC13 EndoIP alone, showing all quantified proteins and associated metrics.
Sheet 5_FigS5C	Mass spectrometry quantification table for DNAJC13 EndoIP performed in two independent DNAJC13 KO cell clones.
Sheet 6_Fig6A	Mass spectrometry quantification table for DNAJC13 EndoIP from cells expressing DNAJC13 WT, s1m1, s1m2, m2 mutants, used to assess dimer-dependent interactions.
Sheet 7_Fig6E	Mass spectrometry quantification table for DNAJC13 EndoIP in WASHC2A knockout and WASHC2A-rescued cells, and in AP1B1 knockout and AP1B1-rescued cells, enabling comparison of interaction profiles across these genetic backgrounds.
Sheet 8_DataS1.4G	Mass spectrometry quantification table for GST-J domain immunoprecipitation (GST-J domain IP–MS) experiments using GST tag as a negative control.

### Sheet: TMT channels
TMT annotation for Sheet2					TMT annotation for Sheet3					TMT annotation for Sheet4
Channel	Condition	Replicate	Notes		Channel	Condition	Replicate	Notes		Channel	Condition	Replicate	Notes
Abundance..126	EEA1KO	1	EEA1 KO cells		Abundance..126	EEA1KO	1	EEA1 KO cells		Abundance..130C	DNAJC13KO	1	DNAJC13 KO cells
Abundance..127N	EEA1KO	2	EEA1 KO cells		Abundance..127N	EEA1KO	2	EEA1 KO cells		Abundance..131N	DNAJC13KO	2	DNAJC13 KO cells
Abundance..127C	EEA1KO	3	EEA1 KO cells		Abundance..127C	EEA1KO	3	EEA1 KO cells		Abundance..131C	DNAJC13KO	3	DNAJC13 KO cells
Abundance..128N	EEA1KO	4	EEA1 KO cells		Abundance..128N	EEA1KO	4	EEA1 KO cells		Abundance..132N	DNAJC13KO	4	DNAJC13 KO cells
Abundance..128C	EEA1_rescue	1	EEA1 KO cells, rescue with ALFA-mSG2-EEA1		Abundance..128C	EEA1_rescue	1	EEA1 KO cells, rescue with ALFA-mSG2-EEA1		Abundance..132C	DNAJC13rescue	1	DNAJC13 KO cells, resuce with DNAJC13-mSG2-ALFA
Abundance..129N	EEA1_rescue	2	EEA1 KO cells, rescue with ALFA-mSG2-EEA1		Abundance..129N	EEA1_rescue	2	EEA1 KO cells, rescue with ALFA-mSG2-EEA1		Abundance..133N	DNAJC13rescue	2	DNAJC13 KO cells, resuce with DNAJC13-mSG2-ALFA
Abundance..129C	EEA1_rescue	3	EEA1 KO cells, rescue with ALFA-mSG2-EEA1		Abundance..129C	EEA1_rescue	3	EEA1 KO cells, rescue with ALFA-mSG2-EEA1		Abundance..133C	DNAJC13rescue	3	DNAJC13 KO cells, resuce with DNAJC13-mSG2-ALFA
Abundance..130N	EEA1_rescue	4	EEA1 KO cells, rescue with ALFA-mSG2-EEA1		Abundance..130N	EEA1_rescue	4	EEA1 KO cells, rescue with ALFA-mSG2-EEA1		Abundance..134N	DNAJC13rescue	4	DNAJC13 KO cells, resuce with DNAJC13-mSG2-ALFA
Abundance..130C	DNAJC13KO	1	DNAJC13 KO cells
Abundance..131N	DNAJC13KO	2	DNAJC13 KO cells
Abundance..131C	DNAJC13KO	3	DNAJC13 KO cells
Abundance..132N	DNAJC13KO	4	DNAJC13 KO cells
Abundance..132C	DNAJC13rescue	1	DNAJC13 KO cells, resuce with DNAJC13-mSG2-ALFA
Abundance..133N	DNAJC13rescue	2	DNAJC13 KO cells, resuce with DNAJC13-mSG2-ALFA
Abundance..133C	DNAJC13rescue	3	DNAJC13 KO cells, resuce with DNAJC13-mSG2-ALFA
Abundance..134N	DNAJC13rescue	4	DNAJC13 KO cells, resuce with DNAJC13-mSG2-ALFA
Abundance..134C	Empty	Empty
Abundance..135N	Empty	Empty
TMT annotation for Sheet5					TMT annotation for Sheet6					TMT annotation for Sheet7
Channel	Condition	Replicate	Notes		Channel	Condition	Replicate	Notes		Channel	Condition	Replicate	Notes
Abundance..126	Clone1_KO	1	DNAJC13 KO clone#1		Abundance..126	157KO	1	DNAJC13KO Clone#1		Abundance..126	EG_D13	1	293T EG cellline rescued with DNAJC13-mSG2-ALFA
Abundance..127N	Clone1_KO	2	DNAJC13 KO clone#1		Abundance..127N	157KO	2	DNAJC13KO Clone#1		Abundance..127N	EG_D13	2	293T EG cellline rescued with DNAJC13-mSG2-ALFA
Abundance..127C	Clone1_KO	3	DNAJC13 KO clone#1		Abundance..127C	157KO	3	DNAJC13KO Clone#1		Abundance..127C	EG_D13	3	293T EG cellline rescued with DNAJC13-mSG2-ALFA
Abundance..128N	C1_notagD13	1	DNAJC13 KO clone#1 with notag DNAJC13 rescue		Abundance..128N	157resWT	1	DNAJC13KO Clone#1 rescue with DNAJC13-mSG2-ALFA		Abundance..128N	EG_D13	4	293T EG cellline rescued with DNAJC13-mSG2-ALFA
Abundance..128C	C1_notagD13	2	DNAJC13 KO clone#1 with notag DNAJC13 rescue		Abundance..128C	157resWT	2	DNAJC13KO Clone#1 rescue with DNAJC13-mSG2-ALFA		Abundance..128C	232KO_D13	1	293T WASHC2A KO rescued with DNAJC13-mSG2-ALFA
Abundance..129N	C1_notagD13	3	DNAJC13 KO clone#1 with notag DNAJC13 rescue		Abundance..129N	157resWT	3	DNAJC13KO Clone#1 rescue with DNAJC13-mSG2-ALFA		Abundance..129N	232KO_D13	2	293T WASHC2A KO rescued with DNAJC13-mSG2-ALFA
Abundance..129C	C1_aD13mSG	1	DNAJC13 KO clone#1 with ALFA-DNAJC13-mSG2 rescue		Abundance..129C	157res264	1	DNAJC13KO Clone#1 rescue with DNAJC13(E264K)-mSG2-ALFA		Abundance..129C	232KO_D13	3	293T WASHC2A KO rescued with DNAJC13-mSG2-ALFA
Abundance..130N	C1_aD13mSG	2	DNAJC13 KO clone#1 with ALFA-DNAJC13-mSG2 rescue		Abundance..130N	157res264	2	DNAJC13KO Clone#1 rescue with DNAJC13(E264K)-mSG2-ALFA		Abundance..130N	232KO_D13	4	293T WASHC2A KO rescued with DNAJC13-mSG2-ALFA
Abundance..130C	C1_aD13mSG	3	DNAJC13 KO clone#1 with ALFA-DNAJC13-mSG2 rescue		Abundance..130C	157res264	3	DNAJC13KO Clone#1 rescue with DNAJC13(E264K)-mSG2-ALFA		Abundance..130C	232res_D13	1	293T WASHC2A KO rescued with DNAJC13-mSG2-ALFA and WASHC2A
Abundance..131N	C22_KO	1	DNAJC13 KO clone#22		Abundance..131N	157resmut1	1	DNAJC13KO Clone#1 rescue with DNAJC13(s1m1)-mSG2-ALFA		Abundance..131N	232res_D13	2	293T WASHC2A KO rescued with DNAJC13-mSG2-ALFA and WASHC2A
Abundance..131C	C22_KO	2	DNAJC13 KO clone#22		Abundance..131C	157resmut1	2	DNAJC13KO Clone#1 rescue with DNAJC13(s1m1)-mSG2-ALFA		Abundance..131C	232res_D13	3	293T WASHC2A KO rescued with DNAJC13-mSG2-ALFA and WASHC2A
Abundance..132N	C22_KO	3	DNAJC13 KO clone#22		Abundance..132N	157resmut1	3	DNAJC13KO Clone#1 rescue with DNAJC13(s1m1)-mSG2-ALFA		Abundance..132N	232res_D13	4	293T WASHC2A KO rescued with DNAJC13-mSG2-ALFA and WASHC2A
Abundance..132C	C22_notagD13	1	DNAJC13 KO clone#22 with notag DNAJC13 rescue		Abundance..132C	157resmut1V2	1	DNAJC13KO Clone#1 rescue with DNAJC13(s1m2)-mSG2-ALFA		Abundance..132C	234KO_D13	1	293T AP1B1 KO rescued with DNAJC13-mSG2-ALFA
Abundance..133N	C22_notagD13	2	DNAJC13 KO clone#22 with notag DNAJC13 rescue		Abundance..133N	157resmut1V2	2	DNAJC13KO Clone#1 rescue with DNAJC13(s1m2)-mSG2-ALFA		Abundance..133N	234KO_D13	2	293T AP1B1 KO rescued with DNAJC13-mSG2-ALFA
Abundance..133C	C22_notagD13	3	DNAJC13 KO clone#22 with notag DNAJC13 rescue		Abundance..133C	157resmut1V2	3	DNAJC13KO Clone#1 rescue with DNAJC13(s1m2)-mSG2-ALFA		Abundance..133C	234KO_D13	3	293T AP1B1 KO rescued with DNAJC13-mSG2-ALFA
Abundance..134N	C22_aD13mSG	1	DNAJC13 KO clone#22 with ALFA-DNAJC13-mSG2 rescue		Abundance..134N	157resmut2	1	DNAJC13KO Clone#1 rescue with DNAJC13(s2m)-mSG2-ALFA		Abundance..134N	234res_D13	1	293T AP1B1 KO rescued with DNAJC13-mSG2-ALFA and AP1B1
Abundance..134C	C22_aD13mSG	2	DNAJC13 KO clone#22 with ALFA-DNAJC13-mSG2 rescue		Abundance..134C	157resmut2	2	DNAJC13KO Clone#1 rescue with DNAJC13(s2m)-mSG2-ALFA		Abundance..134C	234res_D13	2	293T AP1B1 KO rescued with DNAJC13-mSG2-ALFA and AP1B1
Abundance..135N	C22_aD13mSG	3	DNAJC13 KO clone#22 with ALFA-DNAJC13-mSG2 rescue		Abundance..135N	157resmut2	3	DNAJC13KO Clone#1 rescue with DNAJC13(s2m)-mSG2-ALFA		Abundance..135N	234res_D13	3	293T AP1B1 KO rescued with DNAJC13-mSG2-ALFA and AP1B1
TMT annotation for Sheet8
Channel	Condition	Replicate	Notes
Abundance..132C	Jdomain	1	GST-J-domain
Abundance..133N	Jdomain	2	GST-J-domain
Abundance..133C	Jdomain	3	GST-J-domain
Abundance..134N	Jdomain3C	1	GST-tag only
Abundance..134C	Jdomain3C	2	GST-tag only
Abundance..135N	Jdomain3C	3	GST-tag only

### Sheet: Sheet1_Fig5C
EEA1 Endo-IP vs DNAJC13 Endo-IP enriched protein list
Gene.Symbol	Category	Gene.Symbol	Category	Gene.Symbol	Category
A2M	EEA1 specific	AAAS	DNAJC13 specific	ABCA3	Shared
ABCA2	EEA1 specific	ACIN1	DNAJC13 specific	ABCB1	Shared
ACTG1	EEA1 specific	AP1G2	DNAJC13 specific	ABCB6	Shared
ADAMTS1	EEA1 specific	AP4E1	DNAJC13 specific	ABCC10	Shared
ADCY3	EEA1 specific	ARFIP2	DNAJC13 specific	ABCC5	Shared
AFDN	EEA1 specific	BAG2	DNAJC13 specific	ABHD13	Shared
AHCYL1	EEA1 specific	BAG5	DNAJC13 specific	ABHD17B	Shared
ANKFY1	EEA1 specific	BAHCC1	DNAJC13 specific	ACP2	Shared
ANKRD63	EEA1 specific	CACFD1	DNAJC13 specific	ADAM9	Shared
ANTXR1	EEA1 specific	CACYBP	DNAJC13 specific	AGTRAP	Shared
APOB	EEA1 specific	CAPZA1	DNAJC13 specific	ANKH	Shared
APOD	EEA1 specific	CAPZB	DNAJC13 specific	ANKRD27	Shared
APOL2	EEA1 specific	CFAP57	DNAJC13 specific	ANKRD50	Shared
APOM	EEA1 specific	COIL	DNAJC13 specific	ANO6	Shared
ARRB1	EEA1 specific	DCUN1D5	DNAJC13 specific	AP1AR	Shared
ASAH1	EEA1 specific	DNAH8	DNAJC13 specific	AP1B1	Shared
ATP1A3	EEA1 specific	DNAJC13	DNAJC13 specific	AP1G1	Shared
ATP6V1H	EEA1 specific	DTNBP1	DNAJC13 specific	AP1M1	Shared
BAIAP2L1	EEA1 specific	ENTR1	DNAJC13 specific	AP1S1	Shared
CCZ1B	EEA1 specific	FAM3C	DNAJC13 specific	AP1S2	Shared
CD320	EEA1 specific	FBXO28	DNAJC13 specific	AP1S3	Shared
CHMP1A	EEA1 specific	FHL3	DNAJC13 specific	AP2A1	Shared
CHMP1B	EEA1 specific	GALNT2	DNAJC13 specific	AP2A2	Shared
CHMP4B	EEA1 specific	GOLGB1	DNAJC13 specific	AP2B1	Shared
CHMP5	EEA1 specific	GOLPH3	DNAJC13 specific	AP2M1	Shared
CKM	EEA1 specific	GPR108	DNAJC13 specific	AP2S1	Shared
CLN5	EEA1 specific	HAUS4	DNAJC13 specific	APH1A	Shared
CNP	EEA1 specific	HSPA1B	DNAJC13 specific	APLP2	Shared
CTSC	EEA1 specific	HSPA1L	DNAJC13 specific	APOE	Shared
CTSH	EEA1 specific	HSPA8	DNAJC13 specific	APP	Shared
CTSL	EEA1 specific	LANCL2	DNAJC13 specific	ARL8A	Shared
CTXN1	EEA1 specific	MARCKSL1	DNAJC13 specific	ARL8B	Shared
CUL3	EEA1 specific	MFSD5	DNAJC13 specific	ATG9A	Shared
CUL5	EEA1 specific	MPRIP	DNAJC13 specific	ATP11A	Shared
CWF19L2	EEA1 specific	MTMR1	DNAJC13 specific	ATP11B	Shared
DEK	EEA1 specific	MTMR6	DNAJC13 specific	ATP11C	Shared
DENND4A	EEA1 specific	OCRL	DNAJC13 specific	ATP13A3	Shared
DENND6A	EEA1 specific	OSBPL9	DNAJC13 specific	ATP1A1	Shared
DNM1	EEA1 specific	PML	DNAJC13 specific	ATP1B1	Shared
DNM2	EEA1 specific	RAB6A	DNAJC13 specific	ATP1B3	Shared
EEA1	EEA1 specific	RABAC1	DNAJC13 specific	ATP2C1	Shared
EHD1	EEA1 specific	RAI14	DNAJC13 specific	ATP6AP1	Shared
EMP2	EEA1 specific	RPL38	DNAJC13 specific	ATP6V0A1	Shared
EPS15	EEA1 specific	RUSC1	DNAJC13 specific	ATP6V0A2	Shared
FLOT1	EEA1 specific	RUSC2	DNAJC13 specific	ATP6V0C	Shared
FUCA2	EEA1 specific	SBF1	DNAJC13 specific	ATP6V0D1	Shared
FYCO1	EEA1 specific	SCRIB	DNAJC13 specific	ATP6V1A	Shared
FZD6	EEA1 specific	SEC23A	DNAJC13 specific	ATP6V1B2	Shared
GABARAPL2	EEA1 specific	SEC24D	DNAJC13 specific	ATP6V1C1	Shared
GALNT1	EEA1 specific	SLC30A7	DNAJC13 specific	ATP6V1D	Shared
GGH	EEA1 specific	SMAP1	DNAJC13 specific	ATP6V1E1	Shared
GINM1	EEA1 specific	STIMATE	DNAJC13 specific	ATP6V1G1	Shared
GJA1	EEA1 specific	STUB1	DNAJC13 specific	ATP7A	Shared
GLB1	EEA1 specific	SURF4	DNAJC13 specific	ATP7B	Shared
GNA12	EEA1 specific	TBC1D17	DNAJC13 specific	ATP8A1	Shared
GPC4	EEA1 specific	TBC1D23	DNAJC13 specific	ATP9A	Shared
GSC	EEA1 specific	TMED5	DNAJC13 specific	ATP9B	Shared
HBA2	EEA1 specific	TMEM165	DNAJC13 specific	B4GAT1	Shared
HGS	EEA1 specific	TMEM167A	DNAJC13 specific	BACE1	Shared
HSPA13	EEA1 specific	TNRC6B	DNAJC13 specific	BPNT2	Shared
IRS4	EEA1 specific	UBIAD1	DNAJC13 specific	BRI3	Shared
IST1	EEA1 specific	VIM	DNAJC13 specific	BSG	Shared
ITIH2	EEA1 specific	WASH2P	DNAJC13 specific	C17orf75	Shared
ITIH3	EEA1 specific	WASHC2A	DNAJC13 specific	C4B_2	Shared
KIF2C	EEA1 specific	WASHC2C	DNAJC13 specific	CACHD1	Shared
KLHL13	EEA1 specific	WASHC4	DNAJC13 specific	CD151	Shared
KLHL9	EEA1 specific	WASHC5	DNAJC13 specific	CD302	Shared
LAMC1	EEA1 specific	XP32	DNAJC13 specific	CD46	Shared
LAPTM4A	EEA1 specific	YIF1B	DNAJC13 specific	CD47	Shared
LGMN	EEA1 specific			CD55	Shared
LIMS2	EEA1 specific			CD63	Shared
LRBA	EEA1 specific			CD81	Shared
LRIG3	EEA1 specific			CD9	Shared
LSM8	EEA1 specific			CDC42	Shared
MANBA	EEA1 specific			CDH2	Shared
MAP1LC3B	EEA1 specific			CDV3	Shared
MAP7D2	EEA1 specific			CEMIP2	Shared
MBTD1	EEA1 specific			CHMP6	Shared
MCAM	EEA1 specific			CLCN3	Shared
MGRN1	EEA1 specific			CLCN5	Shared
MGST2	EEA1 specific			CLCN6	Shared
NDRG1	EEA1 specific			CLCN7	Shared
NISCH	EEA1 specific			CLINT1	Shared
NOTCH2	EEA1 specific			CLSTN1	Shared
NPEPPS	EEA1 specific			CLSTN3	Shared
NPM3	EEA1 specific			CLTA	Shared
NUMBL	EEA1 specific			CLTB	Shared
OBSL1	EEA1 specific			CLTC	Shared
PACSIN3	EEA1 specific			CMTM6	Shared
PICALM	EEA1 specific			CNNM3	Shared
PIK3C3	EEA1 specific			COCH	Shared
PIKFYVE	EEA1 specific			COLEC12	Shared
PLD3	EEA1 specific			CPD	Shared
PLEKHB2	EEA1 specific			CPVL	Shared
PLEKHF1	EEA1 specific			CSNK1G3	Shared
PLSCR1	EEA1 specific			CST3	Shared
PPT1	EEA1 specific			CTNNB1	Shared
PRCP	EEA1 specific			CTNS	Shared
PSAP	EEA1 specific			CTSA	Shared
PTP4A1	EEA1 specific			CTSB	Shared
PZP	EEA1 specific			CXADR	Shared
RAB22A	EEA1 specific			CYSTM1	Shared
RAB23	EEA1 specific			DAGLB	Shared
RAB39A	EEA1 specific			DENND11	Shared
RAB5B	EEA1 specific			DNAJC5	Shared
RAB9A	EEA1 specific			DNASE2	Shared
RAB9B	EEA1 specific			DSG2	Shared
RABGEF1	EEA1 specific			ECE1	Shared
RNASET2	EEA1 specific			EMP3	Shared
RNF130	EEA1 specific			ENPP4	Shared
RNF168	EEA1 specific			EPHA2	Shared
ROBO1	EEA1 specific			EPHA5	Shared
RP2	EEA1 specific			EPHA6	Shared
RPTOR	EEA1 specific			EPHB4	Shared
RRAGD	EEA1 specific			ERBB4	Shared
SDCBP	EEA1 specific			F11R	Shared
SELENOH	EEA1 specific			F5	Shared
SERPINC1	EEA1 specific			FAM171A1	Shared
SLC18B1	EEA1 specific			FAM234B	Shared
SLC30A4	EEA1 specific			FAM91A1	Shared
SLC3A2	EEA1 specific			FCGRT	Shared
SLIT2	EEA1 specific			FGFR1	Shared
SNRPF	EEA1 specific			FLOT2	Shared
SNX11	EEA1 specific			FRRS1	Shared
SNX12	EEA1 specific			FUCA1	Shared
SNX18	EEA1 specific			GAA	Shared
SNX3	EEA1 specific			GALNS	Shared
SNX6	EEA1 specific			GBA	Shared
SNX9	EEA1 specific			GDAP2	Shared
SPINT2	EEA1 specific			GK5	Shared
STAM	EEA1 specific			GLA	Shared
STAM2	EEA1 specific			GLG1	Shared
TCOF1	EEA1 specific			GLT8D1	Shared
TMEM106C	EEA1 specific			GM2A	Shared
TMEM192	EEA1 specific			GNA11	Shared
TMEM59	EEA1 specific			GNA13	Shared
TMEM9	EEA1 specific			GNAI2	Shared
TOM1	EEA1 specific			GNAQ	Shared
TOM1L2	EEA1 specific			GNAS	Shared
TRIM14	EEA1 specific			GNB1	Shared
UNC5B	EEA1 specific			GNB2	Shared
UVRAG	EEA1 specific			GNS	Shared
UXS1	EEA1 specific			GOLM1	Shared
VAC14	EEA1 specific			GOSR1	Shared
VAPA	EEA1 specific			GPC3	Shared
VPS11	EEA1 specific			GPR107	Shared
VPS16	EEA1 specific			GPX4	Shared
VPS18	EEA1 specific			GRK6	Shared
VPS33A	EEA1 specific			HEXA	Shared
VPS8	EEA1 specific			HEXB	Shared
WDR45B	EEA1 specific			HINT3	Shared
WDR48	EEA1 specific			HLA-A	Shared
WDR6	EEA1 specific			HLA-C	Shared
WDR91	EEA1 specific			HPX	Shared
ZFYVE16	EEA1 specific			HS6ST2	Shared
ZFYVE21	EEA1 specific			IFNGR1	Shared
ZFYVE9	EEA1 specific			IGF2R	Shared
ZNF207	EEA1 specific			IGSF8	Shared
ZNF614	EEA1 specific			IL6ST	Shared
				ITCH	Shared
				ITGA2	Shared
				ITGAV	Shared
				ITGB1	Shared
				ITGB5	Shared
				ITM2B	Shared
				ITM2C	Shared
				JTB	Shared
				KCT2	Shared
				KIAA0319L	Shared
				KIAA0930	Shared
				KIAA1549	Shared
				KIDINS220	Shared
				KIT	Shared
				KRIT1	Shared
				KXD1	Shared
				LAMP1	Shared
				LAMP2	Shared
				LAMTOR1	Shared
				LAMTOR2	Shared
				LAMTOR3	Shared
				LAMTOR4	Shared
				LDLR	Shared
				LEPROT	Shared
				LIPA	Shared
				LMAN2	Shared
				LMBRD1	Shared
				LMBRD2	Shared
				LMNB1	Shared
				LNPEP	Shared
				LRIG1	Shared
				LRIG2	Shared
				LRP1	Shared
				LRP1B	Shared
				LRP2	Shared
				LRP4	Shared
				LRP8	Shared
				LTF	Shared
				LYN	Shared
				M6PR	Shared
				MAN2B1	Shared
				MANSC1	Shared
				MEAK7	Shared
				MFGE8	Shared
				MFSD1	Shared
				MFSD4B	Shared
				MPZL1	Shared
				MRC2	Shared
				MYADM	Shared
				MYO1C	Shared
				NAPA	Shared
				NAPG	Shared
				NCALD	Shared
				NCR3LG1	Shared
				NCSTN	Shared
				NDFIP1	Shared
				NDFIP2	Shared
				NECTIN2	Shared
				NID1	Shared
				NPC1	Shared
				NPC2	Shared
				NPTN	Shared
				NRAS	Shared
				NSF	Shared
				NUGGC	Shared
				OCLN	Shared
				OSTM1	Shared
				PACC1	Shared
				PAK4	Shared
				PCDH7	Shared
				PCLO	Shared
				PI4K2A	Shared
				PI4K2B	Shared
				PIK3C2A	Shared
				PIP4P1	Shared
				PIP5K1A	Shared
				PLA2G15	Shared
				PLBD2	Shared
				PLEKHH3	Shared
				PLPP3	Shared
				PLXDC2	Shared
				PLXNA1	Shared
				PLXNB2	Shared
				PODXL	Shared
				PPT2	Shared
				PRKD3	Shared
				PROCR	Shared
				PSEN2	Shared
				PTCH1	Shared
				PTGFRN	Shared
				PTK7	Shared
				PTPRF	Shared
				QSOX2	Shared
				RAB10	Shared
				RAB11B	Shared
				RAB11FIP1	Shared
				RAB11FIP2	Shared
				RAB12	Shared
				RAB13	Shared
				RAB14	Shared
				RAB1A	Shared
				RAB1B	Shared
				RAB21	Shared
				RAB27A	Shared
				RAB2A	Shared
				RAB35	Shared
				RAB3C	Shared
				RAB40C	Shared
				RAB4A	Shared
				RAB5A	Shared
				RAB5C	Shared
				RAB6D	Shared
				RAB7A	Shared
				RAB8A	Shared
				RAC1	Shared
				RALA	Shared
				RAP1A	Shared
				RAP1B	Shared
				RAP2A	Shared
				RAP2B	Shared
				RAP2C	Shared
				RDH14	Shared
				RHOB	Shared
				RHOC	Shared
				RHOG	Shared
				RNF13	Shared
				RNF149	Shared
				RNF167	Shared
				ROR2	Shared
				RPS27A	Shared
				RRAS	Shared
				RRAS2	Shared
				RTN3	Shared
				RUFY1	Shared
				SCAMP1	Shared
				SCAMP2	Shared
				SCAMP3	Shared
				SCAMP4	Shared
				SCARB1	Shared
				SCARB2	Shared
				SCPEP1	Shared
				SDK2	Shared
				SEMA4C	Shared
				SERINC1	Shared
				SERINC3	Shared
				SEZ6L2	Shared
				SFT2D2	Shared
				SLC11A2	Shared
				SLC12A2	Shared
				SLC12A4	Shared
				SLC12A6	Shared
				SLC12A7	Shared
				SLC12A9	Shared
				SLC16A1	Shared
				SLC19A1	Shared
				SLC1A4	Shared
				SLC1A5	Shared
				SLC20A1	Shared
				SLC20A2	Shared
				SLC26A11	Shared
				SLC29A1	Shared
				SLC2A1	Shared
				SLC2A13	Shared
				SLC30A3	Shared
				SLC35F2	Shared
				SLC38A1	Shared
				SLC38A2	Shared
				SLC38A7	Shared
				SLC38A9	Shared
				SLC39A1	Shared
				SLC39A10	Shared
				SLC39A14	Shared
				SLC39A3	Shared
				SLC39A8	Shared
				SLC4A2	Shared
				SLC6A15	Shared
				SLC7A1	Shared
				SLC7A2	Shared
				SLC7A5	Shared
				SLC9A3R2	Shared
				SLC9A6	Shared
				SLC9A7	Shared
				SMG8	Shared
				SMO	Shared
				SMPD1	Shared
				SMPDL3B	Shared
				SNAP23	Shared
				SNAP29	Shared
				SNAP47	Shared
				SNX16	Shared
				SNX2	Shared
				SNX27	Shared
				SNX30	Shared
				SNX33	Shared
				SNX4	Shared
				SNX7	Shared
				SNX8	Shared
				SORL1	Shared
				SORT1	Shared
				SPG21	Shared
				SPIRE1	Shared
				SPNS1	Shared
				SPPL2A	Shared
				SPPL2B	Shared
				SPRYD7	Shared
				STARD3NL	Shared
				STEAP3	Shared
				STK16	Shared
				STOM	Shared
				STX10	Shared
				STX12	Shared
				STX16	Shared
				STX3	Shared
				STX4	Shared
				STX6	Shared
				STX7	Shared
				STX8	Shared
				STXBP1	Shared
				STXBP2	Shared
				STXBP3	Shared
				SYNGR1	Shared
				SYNGR2	Shared
				SYNJ1	Shared
				SYP	Shared
				SYPL1	Shared
				SYS1	Shared
				SYT1	Shared
				TBC1D5	Shared
				TF	Shared
				TFRC	Shared
				TGFBRAP1	Shared
				TGOLN2	Shared
				TIMP1	Shared
				TM9SF1	Shared
				TM9SF2	Shared
				TM9SF3	Shared
				TM9SF4	Shared
				TMEM106B	Shared
				TMEM168	Shared
				TMEM179B	Shared
				TMEM181	Shared
				TMEM184B	Shared
				TMEM184C	Shared
				TMEM185B	Shared
				TMEM230	Shared
				TMEM30A	Shared
				TMEM63A	Shared
				TMEM63B	Shared
				TMEM87A	Shared
				TNK2	Shared
				TOLLIP	Shared
				TPBG	Shared
				TPCN1	Shared
				TPP1	Shared
				TPRA1	Shared
				TSPAN13	Shared
				TSPAN3	Shared
				TSPAN6	Shared
				TSPAN7	Shared
				TVP23C	Shared
				UBTD2	Shared
				USP12	Shared
				VAMP3	Shared
				VAMP4	Shared
				VAMP7	Shared
				VAT1	Shared
				VLDLR	Shared
				VPS26A	Shared
				VPS26B	Shared
				VPS29	Shared
				VPS35	Shared
				VPS45	Shared
				VTI1A	Shared
				VTI1B	Shared
				WDFY1	Shared
				WDR11	Shared
				WLS	Shared
				YIPF1	Shared
				YIPF4	Shared
				YIPF6	Shared
				ZDHHC17	Shared
				ZDHHC20	Shared

### Sheet: Sheet2_Fig5E
Reference	Gene.Symbol	Annotation	log2FC_EEA1_rescue-EEA1KO	log2FC_DNAJC13KO-EEA1KO	log2FC_DNAJC13rescue-EEA1KO	log2FC_DNAJC13KO-EEA1_rescue	log2FC_DNAJC13rescue-EEA1_rescue	log2FC_DNAJC13rescue-DNAJC13KO	p.val_EEA1_rescue-EEA1KO	p.val_DNAJC13KO-EEA1KO	p.val_DNAJC13rescue-EEA1KO	p.val_DNAJC13KO-EEA1_rescue	p.val_DNAJC13rescue-EEA1_rescue	p.val_DNAJC13rescue-DNAJC13KO	q.val_EEA1_rescue-EEA1KO	q.val_DNAJC13KO-EEA1KO	q.val_DNAJC13rescue-EEA1KO	q.val_DNAJC13KO-EEA1_rescue	q.val_DNAJC13rescue-EEA1_rescue	q.val_DNAJC13rescue-DNAJC13KO	sig_EEA1_rescue-EEA1KO	sig_DNAJC13KO-EEA1KO	sig_DNAJC13rescue-EEA1KO	sig_DNAJC13KO-EEA1_rescue	sig_DNAJC13rescue-EEA1_rescue	sig_DNAJC13rescue-DNAJC13KO	p.val_anova	q.val_anova	sig_anova	DNAJC13KO	DNAJC13rescue	EEA1_rescue	EEA1KO	EEA1KO_1	EEA1KO_2	EEA1KO_3	EEA1KO_4	EEA1_rescue_1	EEA1_rescue_2	EEA1_rescue_3	EEA1_rescue_4	DNAJC13KO_1	DNAJC13KO_2	DNAJC13KO_3	DNAJC13KO_4	DNAJC13rescue_1	DNAJC13rescue_2	DNAJC13rescue_3	DNAJC13rescue_4	cluster
sp|A0AVT1|UBA6_HUMAN	UBA6	Ubiquitin-like modifier-activating enzyme 6 OS=Homo sapiens OX=9606 GN=UBA6 PE=1 SV=1	-1.05115	-0.0307213	-0.493701	1.02043	0.55745	-0.462979	5.01629003341822e-06	0.841804	0.00530888	7.04518239785651e-06	0.00224848	0.00802482	7.38842485388595e-06	0.900634	0.00720206	1.06563657107698e-05	0.0043257	0.0106913	down	n.s.	n.s.	up	n.s.	n.s.	9.75007242229003e-05	0.000119848	sig	13.2594	12.7964	12.2389	13.2901	13.408	13.2265	13.2527	13.2732	12.3215	12.127	12.2156	12.2916	13.0304	12.7591	13.553	13.695	12.7151	12.8444	12.7187	12.9074	1
sp|A2RU67|F234B_HUMAN	FAM234B	Protein FAM234B OS=Homo sapiens OX=9606 GN=FAM234B PE=1 SV=1	2.19671	-0.20484	1.60636	-2.40155	-0.590354	1.8112	1.11940382236322e-12	0.283458	1.56399047862312e-09	1.20432901007247e-13	0.00371873	1.09677440493243e-10	6.2050500354586e-12	0.430815	7.82635241643941e-09	9.25230682857295e-13	0.00683165	1.00016322991311e-09	up	n.s.	up	down	down	up	1.16631209501761e-08	3.28073981293372e-08	sig	11.8535	13.6647	14.255	12.0583	11.9906	12.2168	11.7821	12.2438	14.3694	14.2324	14.1828	14.2355	11.463	12.136	11.5224	12.2925	13.6107	13.6544	13.6752	13.7184	2
sp|A4D1P6|WDR91_HUMAN	WDR91	WD repeat-containing protein 91 OS=Homo sapiens OX=9606 GN=WDR91 PE=1 SV=2	0.719839	0.353779	-0.223252	-0.36606	-0.943091	-0.577032	3.06138407412858e-07	0.000641726	0.0160279	0.000476679	9.1471516049634e-09	4.43042541669375e-06	5.40395260045339e-07	0.00478171	0.0203654	0.000589374	5.97046639641797e-08	1.13847961368956e-05	up	n.s.	n.s.	n.s.	down	n.s.	8.85725310074713e-07	1.51787118944961e-06	sig	14.4297	13.8527	14.7958	14.0759	13.9964	14.1554	14.0908	14.0611	14.9704	14.6788	14.8534	14.6804	14.5345	14.493	14.2328	14.4585	14.0118	13.7039	13.9111	13.7839	2
sp|A4D1U4|DEN11_HUMAN	DENND11	DENN domain-containing protein 11 OS=Homo sapiens OX=9606 GN=DENND11 PE=1 SV=1	2.66094	0.225284	1.36193	-2.43566	-1.29901	1.13665	2.63082524225658e-13	0.0587523	3.31401481539739e-09	9.42053856368540e-13	6.28001155734153e-09	3.70117342791968e-08	1.65310063729853e-12	0.137537	1.50794230600178e-08	5.8388854447097e-12	4.24152652241837e-08	1.66355232721087e-07	up	n.s.	up	down	down	up	1.13947764592782e-10	6.75662097092409e-10	sig	13.565	14.7017	16.0007	13.3398	13.4248	13.2567	13.5365	13.141	16.0114	15.9208	16.0969	15.9737	13.9221	13.3461	13.566	13.426	14.5656	14.6755	14.7765	14.7891	2
sp|A5YKK6|CNOT1_HUMAN	CNOT1	CCR4-NOT transcription complex subunit 1 OS=Homo sapiens OX=9606 GN=CNOT1 PE=1 SV=2	-0.918655	0.0360743	-0.537028	0.95473	0.381628	-0.573102	4.23878309125112e-09	0.640042	3.87288867537748e-06	2.51325325362385e-09	0.000149776	1.79924954731593e-06	1.08923357970502e-08	0.762257	8.50688416869872e-06	7.53081579911487e-09	0.000376077	5.17053965474408e-06	down	n.s.	n.s.	up	n.s.	n.s.	1.06019724326267e-08	3.04671016664563e-08	sig	15.4461	14.873	14.4914	15.4101	15.4151	15.4575	15.3992	15.3684	14.4864	14.4179	14.6188	14.4425	15.4792	15.4419	15.4053	15.4581	15.0867	14.8177	14.867	14.7208	1
sp|A6NHL2|TBAL3_HUMAN	TUBAL3	Tubulin alpha chain-like 3 OS=Homo sapiens OX=9606 GN=TUBAL3 PE=1 SV=2	-0.363652	-0.223844	-0.43483	0.139809	-0.0711777	-0.210987	0.0013048	0.02811	0.000279531	0.149559	0.451174	0.0368632	0.00153514	0.0782004	0.00045702	0.159403	0.502058	0.0449621	n.s.	n.s.	n.s.	n.s.	n.s.	n.s.	0.00348398	0.00379661	sig	13.5038	13.2928	13.364	13.7277	13.8491	13.9357	13.5407	13.5852	13.4274	13.4587	13.2628	13.3071	13.4115	13.3678	13.6936	13.5423	13.2917	13.2605	13.3986	13.2206	1
sp|A6NHQ2|FBLL1_HUMAN	FBLL1	rRNA/tRNA 2'-O-methyltransferase fibrillarin-like protein 1 OS=Homo sapiens OX=9606 GN=FBLL1 PE=3 SV=2	-0.821527	-0.198848	-0.429778	0.622679	0.391749	-0.23093	5.12796300692167e-08	0.0278132	9.82940964261555e-05	1.65303878235007e-06	0.000240257	0.0127311	1.0471491152372e-07	0.0775453	0.000169714	2.75070880383155e-06	0.000580199	0.0165255	down	n.s.	n.s.	up	n.s.	n.s.	2.9975928170653e-06	4.60019408013789e-06	sig	14.3006	14.0697	13.678	14.4995	14.3832	14.5269	14.5174	14.5704	13.4778	13.8478	13.5782	13.808	14.2214	14.4218	14.1781	14.3813	14.0216	14.1208	14.1196	14.0168	1
sp|B5ME19|EIFCL_HUMAN	EIF3CL	Eukaryotic translation initiation factor 3 subunit C-like protein OS=Homo sapiens OX=9606 GN=EIF3CL PE=1 SV=1	-0.748313	-0.0256666	-0.439331	0.722646	0.308981	-0.413665	8.06838560299092e-09	0.69665	6.39480119835462e-06	1.28653092376924e-08	0.00024977	1.25960564539696e-05	1.94844570106645e-08	0.800245	1.35060767784647e-05	3.24977711344111e-08	0.000599164	2.88726303110048e-05	down	n.s.	n.s.	up	n.s.	n.s.	5.24832794439178e-08	1.2459846228885e-07	sig	15.4165	15.0029	14.6939	15.4422	15.3618	15.443	15.5318	15.4323	14.6799	14.6614	14.6929	14.7413	15.43	15.5369	15.4043	15.2949	15.0548	14.8751	14.9575	15.124	1
sp|C9JTQ0|ANR63_HUMAN	ANKRD63	Ankyrin repeat domain-containing protein 63 OS=Homo sapiens OX=9606 GN=ANKRD63 PE=3 SV=1	1.48249	0.0240413	0.508231	-1.45845	-0.974262	0.484189	2.07473852926486e-07	0.885443	0.00743651	2.55055336387612e-07	2.87159234646649e-05	0.0100093	3.78396355590111e-07	0.928447	0.00987106	4.92184705664712e-07	8.35122212262892e-05	0.0131959	up	n.s.	n.s.	down	down	n.s.	7.29249080155735e-06	1.04367318780362e-05	sig	11.9498	12.434	13.4083	11.9258	11.9416	12.2304	11.9271	11.6041	13.6331	13.1825	13.2162	13.6013	12.0926	11.6877	11.8042	12.2149	12.3873	12.2743	12.825	12.2496	2
sp|E9PAV3|NACAM_HUMAN	NACA	Nascent polypeptide-associated complex subunit alpha, muscle-specific form OS=Homo sapiens OX=9606 GN=NACA PE=1 SV=1	-0.550397	-0.0891398	-0.342681	0.461258	0.207716	-0.253541	0.000455469	0.479469	0.013902	0.00195686	0.111873	0.0570665	0.000551013	0.622374	0.0177985	0.00231632	0.144327	0.0679312	n.s.	n.s.	n.s.	n.s.	n.s.	n.s.	0.00393081	0.00427063	sig	14.0302	13.7767	13.569	14.1194	14.3413	14.1504	14.0581	13.9276	13.3479	13.5622	13.5515	13.8142	13.9421	14.3515	13.8627	13.9646	13.6353	13.9305	13.7427	13.7983	1
sp|G9CGD6|CNIPF_HUMAN	CNK3/IPCEF1	CNK3/IPCEF1 fusion protein OS=Homo sapiens OX=9606 GN=CNK3/IPCEF1 PE=1 SV=1	-0.255274	-0.172711	-0.693977	0.0825635	-0.438703	-0.521267	0.00923922	0.0614116	7.73132963279193e-07	0.348802	0.000125938	2.12421117523059e-05	0.0104235	0.141667	1.96472219843384e-06	0.361985	0.000319718	4.57829132135876e-05	n.s.	n.s.	down	n.s.	n.s.	n.s.	1.99390846305322e-05	2.64527982020611e-05	sig	16.1251	15.6038	16.0426	16.2978	16.217	16.3491	16.351	16.2742	16.0425	15.9134	16.1294	16.0849	16.1845	15.9944	16.1582	16.1634	15.7225	15.6148	15.7451	15.333	1
sp|O00115|DNS2A_HUMAN	DNASE2	Deoxyribonuclease-2-alpha OS=Homo sapiens OX=9606 GN=DNASE2 PE=1 SV=2	3.2482	0.169134	1.36626	-3.07907	-1.88194	1.19713	4.08463763996521e-14	0.172886	8.26445451207332e-09	8.87576804545342e-14	1.01262489717993e-10	4.74924523468227e-08	3.05260197590299e-13	0.301922	3.42229706516347e-08	7.14018792446349e-13	1.06765440953503e-09	2.10466551979078e-07	up	n.s.	up	down	down	up	1.36962693157814e-11	1.29575941167281e-10	sig	14.9194	16.1166	17.9985	14.7503	14.6156	14.6823	14.8738	14.8295	18.0238	18.0258	18.1079	17.8365	14.7028	15.0031	15.057	14.9149	15.9442	15.8813	16.2024	16.4384	2
sp|O00116|ADAS_HUMAN	AGPS	Alkyldihydroxyacetonephosphate synthase, peroxisomal OS=Homo sapiens OX=9606 GN=AGPS PE=1 SV=1	-0.602917	-0.0247802	-0.302242	0.578137	0.300675	-0.277461	0.00035272	0.852322	0.0357074	0.000512822	0.0365408	0.0512285	0.000430837	0.906839	0.0431358	0.000631281	0.0529195	0.0614742	down	n.s.	n.s.	n.s.	n.s.	n.s.	0.00337485	0.00368245	sig	14.6765	14.399	14.0983	14.7012	14.7311	14.8839	14.7416	14.4484	13.9774	14.0854	14.1983	14.1323	14.2755	14.5835	14.949	14.8978	14.2705	14.2842	14.5253	14.5159	1
sp|O00151|PDLI1_HUMAN	PDLIM1	PDZ and LIM domain protein 1 OS=Homo sapiens OX=9606 GN=PDLIM1 PE=1 SV=4	-0.398453	0.186296	-0.0434672	0.584749	0.354986	-0.229763	0.00033206	0.0467697	0.620198	6.34367756398203e-06	0.000908073	0.0174432	0.000406387	0.11571	0.646295	9.65890869597263e-06	0.00189726	0.0222084	n.s.	n.s.	n.s.	n.s.	n.s.	n.s.	4.38170536630164e-05	5.61267127549591e-05	sig	15.5152	15.2855	14.9305	15.3289	15.4043	15.3283	15.256	15.3272	14.7672	14.9296	14.9797	15.0454	15.449	15.6388	15.4576	15.5156	15.0826	15.3821	15.3011	15.3762	1
sp|O00154|BACH_HUMAN	ACOT7	Cytosolic acyl coenzyme A thioester hydrolase OS=Homo sapiens OX=9606 GN=ACOT7 PE=1 SV=3	-0.615664	0.0505144	-0.343743	0.666179	0.271921	-0.394258	2.06327737694049e-05	0.622662	0.00386533	8.61954375531516e-06	0.0164359	0.00139055	2.82637671049441e-05	0.747195	0.00534711	1.28681841169776e-05	0.0257072	0.00209579	down	n.s.	n.s.	up	n.s.	n.s.	0.000117081	0.000142945	sig	14.7088	14.3145	14.0426	14.6583	14.5148	14.7064	14.8124	14.5995	13.9771	14.2131	13.8294	14.1508	14.5413	14.6296	14.9651	14.6991	14.2805	14.2991	14.2221	14.4565	1
sp|O00159|MYO1C_HUMAN	MYO1C	Unconventional myosin-Ic OS=Homo sapiens OX=9606 GN=MYO1C PE=1 SV=4	2.29733	0.205868	1.76595	-2.09147	-0.531386	1.56008	1.09954591722207e-15	0.00658694	5.0915239590963e-14	4.33586424648405e-15	7.50929875446166e-07	3.06529958372691e-13	1.16699705332057e-14	0.0266644	9.81770192418111e-13	4.70059789125267e-14	3.16141477562836e-06	6.04917714726108e-12	up	n.s.	up	down	n.s.	up	1.68721197735948e-13	8.04131595247177e-12	sig	14.8431	16.4032	16.9346	14.6373	14.5537	14.5791	14.7694	14.6469	16.9799	16.9342	16.9001	16.9242	14.9251	14.9031	14.8278	14.7166	16.2908	16.3239	16.4678	16.5304	2
sp|O00161|SNP23_HUMAN	SNAP23	Synaptosomal-associated protein 23 OS=Homo sapiens OX=9606 GN=SNAP23 PE=1 SV=1	1.71793	0.158978	0.899699	-1.55895	-0.81823	0.74072	1.98098194057548e-12	0.0709544	1.59991569918932e-08	7.94100842999468e-12	5.5712437412617e-08	1.99950911846633e-07	1.02750726527591e-11	0.156807	6.09560641953577e-08	4.06052374375841e-11	3.09295861328067e-07	7.48260745666067e-07	up	n.s.	up	down	down	up	5.52092732191431e-10	2.46829423277089e-09	sig	14.5915	15.3322	16.1505	14.4325	14.3693	14.5295	14.5093	14.3221	16.2358	16.1906	16.1283	16.0471	14.7676	14.5668	14.3838	14.6478	15.1802	15.3059	15.3393	15.5035	2
sp|O00165|HAX1_HUMAN	HAX1	HCLS1-associated protein X-1 OS=Homo sapiens OX=9606 GN=HAX1 PE=1 SV=2	-0.881164	-0.124382	-0.465888	0.756782	0.415276	-0.341506	1.09204498986713e-08	0.130854	2.62116181032072e-05	8.0682265159718e-08	8.64844256211037e-05	0.000542456	2.54945068798925e-08	0.247408	4.96330939495513e-05	1.70832692199034e-07	0.000228037	0.000870549	down	n.s.	n.s.	up	n.s.	n.s.	4.80941872962954e-07	8.67756550788873e-07	sig	15.497	15.1555	14.7402	15.6214	15.7636	15.6689	15.5054	15.5475	14.8018	14.771	14.8799	14.5081	15.4716	15.4459	15.4779	15.5925	15.2015	15.0735	15.2391	15.1078	1
sp|O00178|GTPB1_HUMAN	GTPBP1	GTP-binding protein 1 OS=Homo sapiens OX=9606 GN=GTPBP1 PE=1 SV=3	-0.863608	-0.196847	-0.735236	0.666762	0.128373	-0.538389	1.61519780004131e-12	0.0133642	7.40991774437056e-11	6.65698394835041e-10	0.0966482	5.46578627312126e-08	8.66239839257823e-12	0.0454348	5.0587708708865e-10	2.28162027863407e-09	0.126757	2.37634700962208e-07	down	n.s.	down	up	n.s.	n.s.	2.93726188196788e-09	1.02197293579213e-08	sig	14.2644	13.726	13.5977	14.4613	14.4841	14.3434	14.4702	14.5473	13.6597	13.6091	13.6511	13.4707	14.33	14.2522	14.2607	14.2148	13.8255	13.7281	13.6517	13.6988	1
sp|O00186|STXB3_HUMAN	STXBP3	Syntaxin-binding protein 3 OS=Homo sapiens OX=9606 GN=STXBP3 PE=1 SV=2	1.48757	0.0752163	0.981071	-1.41236	-0.506503	0.905855	1.26922240360619e-16	0.418881	6.94166406337385e-12	5.28988819099083e-16	4.97375456648247e-06	4.72345608128757e-11	1.70534882527087e-15	0.566128	6.35313167539216e-11	7.42347642802379e-15	1.73771840040591e-05	4.93035126501338e-10	up	n.s.	up	down	n.s.	up	6.68624118881161e-12	7.21771164228125e-11	sig	14.5529	15.4587	15.9652	14.4776	14.5908	14.41	14.5365	14.3732	15.9788	15.9384	15.9526	15.9911	14.4519	14.6031	14.5307	14.6257	15.4524	15.3754	15.4341	15.5729	2
sp|O00193|SMAP_HUMAN	SMAP	Small acidic protein OS=Homo sapiens OX=9606 GN=SMAP PE=1 SV=1	-1.08291	-0.0200779	-0.635487	1.06283	0.447422	-0.615409	1.19481017762026e-10	0.774337	1.56359534623777e-07	1.55259699438106e-10	1.05969597264854e-05	2.34924370435148e-07	4.32391190353692e-10	0.853765	4.68242735431772e-07	6.19567141833581e-10	3.41427554452834e-05	8.68841815108616e-07	down	n.s.	down	up	n.s.	down	3.57925266238211e-09	1.21708723454147e-08	sig	19.0374	18.422	17.9745	19.0575	19.0455	19.1862	19.0004	18.9977	17.8831	18.1309	17.8372	18.0469	19.0508	19.0128	19.0267	19.0592	18.3046	18.5136	18.3759	18.4937	1
sp|O00203|AP3B1_HUMAN	AP3B1	AP-3 complex subunit beta-1 OS=Homo sapiens OX=9606 GN=AP3B1 PE=1 SV=3	-0.472856	0.0233407	-0.0377597	0.496197	0.435096	-0.0611005	3.60526114594337e-09	0.552844	0.341646	1.87153574719442e-09	1.10481458997473e-08	0.133011	9.466621262633e-09	0.683211	0.368803	5.71970011981863e-09	7.16395337638233e-08	0.150195	n.s.	n.s.	n.s.	n.s.	n.s.	n.s.	6.24229683202616e-09	1.92293192654855e-08	sig	14.9749	14.9138	14.4787	14.9515	15.0251	14.962	14.8687	14.9503	14.5081	14.436	14.4588	14.5118	14.9443	15.0321	14.948	14.975	14.913	14.9563	14.9105	14.8752	1
sp|O00231|PSD11_HUMAN	PSMD11	26S proteasome non-ATPase regulatory subunit 11 OS=Homo sapiens OX=9606 GN=PSMD11 PE=1 SV=3	-0.435225	0.104761	-0.208329	0.539986	0.226897	-0.313089	4.58983246411644e-06	0.112801	0.00443574	3.40584499681021e-07	0.00241229	0.000153323	6.77610567174641e-06	0.221765	0.00609612	6.39165264631694e-07	0.00461275	0.000273319	n.s.	n.s.	n.s.	n.s.	n.s.	n.s.	6.0310165421038e-07	1.06907703756872e-06	sig	15.147	14.8339	14.607	15.0422	14.9428	15.0133	15.0592	15.1536	14.5786	14.626	14.6215	14.6019	15.0595	15.1802	15.1013	15.2469	14.8871	14.7545	14.8136	14.8804	1
sp|O00232|PSD12_HUMAN	PSMD12	26S proteasome non-ATPase regulatory subunit 12 OS=Homo sapiens OX=9606 GN=PSMD12 PE=1 SV=3	-0.597443	-0.110716	-0.431092	0.486727	0.166351	-0.320376	9.45145217476402e-10	0.0239807	7.44721420446095e-08	1.51536558456492e-08	0.00186182	2.93685648846448e-06	2.84896995148615e-09	0.0691499	2.39944682148831e-07	3.74908272929578e-08	0.00365705	7.97688117189385e-06	down	n.s.	n.s.	n.s.	n.s.	n.s.	1.71966527196978e-08	4.67083277096307e-08	sig	16.0151	15.6947	15.5283	16.1258	16.1861	16.0686	16.1442	16.1041	15.5392	15.6093	15.4962	15.4687	16.112	15.9779	15.9481	16.0223	15.7114	15.653	15.7541	15.6603	1
sp|O00264|PGRC1_HUMAN	PGRMC1	Membrane-associated progesterone receptor component 1 OS=Homo sapiens OX=9606 GN=PGRMC1 PE=1 SV=3	-0.553424	-0.0176642	-0.385144	0.53576	0.168281	-0.367479	0.00665529	0.921183	0.044598	0.00816514	0.353058	0.0539267	0.00758631	0.951483	0.0532646	0.00929899	0.403541	0.0644061	n.s.	n.s.	n.s.	n.s.	n.s.	n.s.	0.0117453	0.0124763	sig	16.0132	15.6457	15.4774	16.0308	16.1257	16.3106	15.9953	15.6917	15.6078	15.4262	15.6048	15.2708	15.848	15.8737	15.9296	16.4014	15.5367	15.9458	15.6751	15.4251	1
sp|O00273|DFFA_HUMAN	DFFA	DNA fragmentation factor subunit alpha OS=Homo sapiens OX=9606 GN=DFFA PE=1 SV=1	-0.223411	-0.155189	-0.261782	0.068222	-0.0383707	-0.106593	0.0201585	0.0909817	0.00821223	0.439299	0.661333	0.233632	0.0223335	0.187915	0.0108551	0.452926	0.701902	0.255699	n.s.	n.s.	n.s.	n.s.	n.s.	n.s.	0.0565034	0.0583276	n.s.	14.3803	14.2737	14.3121	14.5355	14.5685	14.5838	14.5253	14.4644	14.29	14.327	14.2507	14.3807	14.2863	14.5796	14.101	14.5543	14.3055	14.3547	14.2609	14.1738	0
sp|O00299|CLIC1_HUMAN	CLIC1	Chloride intracellular channel protein 1 OS=Homo sapiens OX=9606 GN=CLIC1 PE=1 SV=4	-0.00714834	0.182366	0.139178	0.189515	0.146327	-0.0431881	0.959684	0.209637	0.332915	0.193256	0.309493	0.760422	0.960825	0.344529	0.360147	0.204767	0.359936	0.777348	n.s.	n.s.	n.s.	n.s.	n.s.	n.s.	0.505761	0.508782	n.s.	16.2942	16.251	16.1047	16.1118	16.1134	16.0914	16.3223	15.9202	16.0839	16.1488	15.9334	16.2527	16.1783	15.8719	16.5463	16.5803	16.0532	16.3352	16.2116	16.404	0
sp|O00303|EIF3F_HUMAN	EIF3F	Eukaryotic translation initiation factor 3 subunit F OS=Homo sapiens OX=9606 GN=EIF3F PE=1 SV=1	-0.311769	0.282366	-0.0312991	0.594135	0.28047	-0.313666	0.00165298	0.00345248	0.705553	2.77429954121897e-06	0.00362083	0.00157654	0.00193128	0.0165798	0.729225	4.45227486729296e-06	0.00668583	0.00235085	n.s.	n.s.	n.s.	up	n.s.	n.s.	0.000128711	0.000156536	sig	14.4173	14.1037	13.8232	14.135	14.198	14.0558	14.1602	14.1259	13.8622	13.7249	13.8805	13.8252	14.6141	14.4311	14.1811	14.443	14.267	13.9786	14.0466	14.1226	1
sp|O00311|CDC7_HUMAN	CDC7	Cell division cycle 7-related protein kinase OS=Homo sapiens OX=9606 GN=CDC7 PE=1 SV=1	-0.482926	-0.0270907	-0.351978	0.455835	0.130948	-0.324887	1.86461917448728e-05	0.733607	0.000432157	3.46589091411202e-05	0.114647	0.000862602	2.56957339593828e-05	0.827039	0.000685266	4.79980287776698e-05	0.147379	0.00134668	n.s.	n.s.	n.s.	n.s.	n.s.	n.s.	9.42458732526873e-05	0.000116129	sig	16.2725	15.9476	15.8166	16.2996	16.3103	16.2647	16.2189	16.4043	15.6634	15.8384	15.9003	15.8644	16.2124	16.2377	16.3174	16.3223	15.9108	16.1496	15.9969	15.7331	1
sp|O00399|DCTN6_HUMAN	DCTN6	Dynactin subunit 6 OS=Homo sapiens OX=9606 GN=DCTN6 PE=1 SV=1	-0.480581	0.112724	-0.577069	0.593305	-0.0964873	-0.689792	3.03044877120859e-06	0.109598	3.28410947539069e-07	2.31675280041027e-07	0.165969	3.32457893847745e-08	4.54837409154658e-06	0.216952	9.03666724927765e-07	4.51552281931816e-07	0.205508	1.526888436108e-07	n.s.	n.s.	n.s.	up	n.s.	down	2.52283332133711e-07	4.85029587553033e-07	sig	15.0162	14.3264	14.4229	14.9034	14.9043	14.9426	14.763	15.0038	14.3599	14.5569	14.4026	14.3721	15.0385	15.1183	14.9762	14.9317	14.4513	14.288	14.2361	14.3301	1
sp|O00410|IPO5_HUMAN	IPO5	Importin-5 OS=Homo sapiens OX=9606 GN=IPO5 PE=1 SV=4	-0.820498	-0.113021	-0.624576	0.707477	0.195922	-0.511555	9.60811456504618e-09	0.136204	3.31544640958749e-07	6.77199799906943e-08	0.0155935	3.71489886188993e-06	2.27888238416025e-08	0.2541	9.11296804202176e-07	1.45707554903317e-07	0.0245569	9.7545057433825e-06	down	n.s.	down	up	n.s.	n.s.	2.68680721643976e-09	9.5187588060685e-09	sig	15.9708	15.4593	15.2634	16.0839	16.0508	16.0749	16.1521	16.0575	15.2348	15.2872	15.3332	15.1982	15.8511	16.0074	16.0398	15.985	15.5819	15.4384	15.4416	15.3752	1
sp|O00425|IF2B3_HUMAN	IGF2BP3	Insulin-like growth factor 2 mRNA-binding protein 3 OS=Homo sapiens OX=9606 GN=IGF2BP3 PE=1 SV=2	-0.944163	0.343486	-0.233414	1.28765	0.710749	-0.576899	1.56000434142228e-09	0.000262567	0.00563974	2.05534892013143e-11	6.90484226414817e-08	9.53365677320877e-07	4.49323941440442e-09	0.0026112	0.00761004	9.65020701162078e-11	3.74552261830508e-07	2.9730885196451e-06	down	n.s.	n.s.	up	up	n.s.	3.5604254221074e-10	1.72954511850833e-09	sig	15.4663	14.8894	14.1787	15.1228	15.2957	15.1127	15.0465	15.0365	14.2699	14.1159	14.2141	14.1148	15.4769	15.4608	15.4541	15.4735	14.9429	14.9077	14.9378	14.7693	1
sp|O00429-8|DNM1L-8_HUMAN	DNM1L	Isoform of O00429, Isoform 8 of Dynamin-1-like protein OS=Homo sapiens OX=9606 GN=DNM1L PE=1 SV=2	-0.880844	0.135699	-0.487631	1.01654	0.393213	-0.62333	1.11512045088927e-07	0.164666	0.000101794	1.7177066378987e-08	0.000739206	7.42880522948475e-06	2.12748811098664e-07	0.292097	0.000175396	4.19625432043725e-08	0.00158509	1.79915263755307e-05	down	n.s.	n.s.	up	n.s.	down	5.18897295777476e-08	1.23460940252494e-07	sig	16.101	15.4777	15.0844	15.9653	16.0529	15.9876	15.916	15.9047	15.2023	14.9684	15.2034	14.9637	16.1105	16.1643	16.0322	16.097	15.6429	15.4291	15.5315	15.3071	1
sp|O00443|P3C2A_HUMAN	PIK3C2A	Phosphatidylinositol 4-phosphate 3-kinase C2 domain-containing subunit alpha OS=Homo sapiens OX=9606 GN=PIK3C2A PE=1 SV=2	1.84592	0.171585	1.89438	-1.67433	0.0484638	1.7228	1.20450730304329e-13	0.0316354	8.27352413838724e-14	4.93426988182593e-13	0.512995	3.26885523307316e-13	8.17899313840684e-13	0.0857415	1.50351956644361e-12	3.20410429858414e-12	0.562181	6.35163716826369e-12	up	n.s.	up	down	n.s.	up	3.7247966629243e-12	4.80042671966673e-11	sig	14.0125	15.7353	15.6868	13.8409	13.8162	13.8022	13.9732	13.772	15.6577	15.7214	15.6991	15.6692	14.1035	13.9521	13.9463	14.0481	15.6468	15.6166	15.6858	15.992	2
sp|O00461|GOLI4_HUMAN	GOLIM4	Golgi integral membrane protein 4 OS=Homo sapiens OX=9606 GN=GOLIM4 PE=1 SV=1	0.439671	-0.0344628	0.514292	-0.474134	0.0746217	0.548755	1.50514921133229e-06	0.642551	9.27588571576282e-08	4.10899493766819e-07	0.318132	2.65234032139671e-08	2.38519881293937e-06	0.763804	2.91791871955378e-07	7.63185383275725e-07	0.368963	1.26650503815654e-07	n.s.	n.s.	n.s.	n.s.	n.s.	n.s.	3.67963086744593e-06	5.56571710848409e-06	sig	14.1556	14.7044	14.6298	14.1901	14.2342	14.2488	14.1584	14.119	14.7183	14.5543	14.7446	14.5019	14.072	14.1936	14.1909	14.1661	14.6032	14.6302	14.6911	14.893	2
sp|O00462|MANBA_HUMAN	MANBA	Beta-mannosidase OS=Homo sapiens OX=9606 GN=MANBA PE=1 SV=3	2.19805	0.139148	0.681954	-2.0589	-1.5161	0.542805	8.30104089796097e-13	0.458793	0.000922921	4.11144839101365e-12	4.17183292418817e-09	0.00647966	4.70144154893484e-12	0.602031	0.00140102	2.20968481610648e-11	2.90304406790615e-08	0.0087668	up	n.s.	up	down	down	n.s.	1.93238222997556e-11	1.67164298387612e-10	sig	13.3413	13.8841	15.4002	13.2022	13.3347	13.1055	13.283	13.0855	15.4485	15.4248	15.4193	15.3083	13.3531	13.25	13.3151	13.4471	13.7123	13.765	13.9871	14.0721	2
sp|O00487|PSDE_HUMAN	PSMD14	26S proteasome non-ATPase regulatory subunit 14 OS=Homo sapiens OX=9606 GN=PSMD14 PE=1 SV=1	-0.633605	0.0394856	-0.29886	0.67309	0.334744	-0.338346	1.00905213729933e-08	0.48855	8.08016384262792e-05	4.47611447662524e-09	2.48003448825784e-05	2.20973964822082e-05	2.38434583612545e-08	0.627604	0.000142134	1.27327310449948e-08	7.35277830673627e-05	4.73421155134468e-05	down	n.s.	n.s.	up	n.s.	n.s.	3.30132554617459e-08	8.2894118584861e-08	sig	16.3079	15.9695	15.6348	16.2684	16.2098	16.2361	16.2632	16.3646	15.7143	15.589	15.6295	15.6063	16.3828	16.3103	16.2501	16.2884	16.0932	15.9856	15.9194	15.88	1
sp|O00505|IMA4_HUMAN	KPNA3	Importin subunit alpha-4 OS=Homo sapiens OX=9606 GN=KPNA3 PE=1 SV=2	-0.986129	-0.18884	-1.12018	0.797289	-0.134047	-0.931336	3.80980788886456e-07	0.120178	7.53985870882765e-08	4.91094730491875e-06	0.260249	7.72449782439898e-07	6.62780628599991e-07	0.232799	2.42620166859855e-07	7.56405664160046e-06	0.308778	2.48878590617753e-06	down	n.s.	down	up	n.s.	down	1.20119359966411e-06	1.99488167833763e-06	sig	17.5538	16.6225	16.7565	17.7426	17.7658	17.5876	17.6719	17.9452	16.8827	16.8562	16.7593	16.5279	17.7353	17.6213	17.3851	17.4735	16.9251	16.6053	16.5325	16.4269	1
sp|O00522|KRIT1_HUMAN	KRIT1	Krev interaction trapped protein 1 OS=Homo sapiens OX=9606 GN=KRIT1 PE=1 SV=2	1.91639	0.0225272	1.94195	-1.89386	0.0255654	1.91943	1.06018617004906e-16	0.845308	7.40757555561888e-17	1.45879042320562e-16	0.82478	1.01575669016842e-16	1.4795747323447e-15	0.903617	2.97008505611005e-15	2.33221810697303e-15	0.849671	6.57897794709086e-15	up	n.s.	up	down	n.s.	up	1.01340618363347e-10	6.16018715013053e-10	sig	13.2425	15.1619	15.1363	13.22	13.2906	13.0771	13.0688	13.4433	15.1999	15.1731	15.097	15.0754	13.1868	13.0764	13.151	13.5557	15.0649	15.1261	15.1766	15.2801	2
sp|O00541|PESC_HUMAN	PES1	Pescadillo homolog OS=Homo sapiens OX=9606 GN=PES1 PE=1 SV=1	-0.568708	-0.311505	-0.638656	0.257203	-0.069948	-0.327151	1.1120255101234e-10	3.4989444366322e-07	2.1672745690199e-11	3.55550040553269e-06	0.0707696	1.88743609371551e-07	4.04169271736937e-10	1.92137687976803e-05	1.76278400458152e-10	5.59924814487255e-06	0.095698	7.13722091725356e-07	n.s.	n.s.	down	n.s.	n.s.	n.s.	2.09029677707298e-12	3.2195668651746e-11	sig	15.546	15.2188	15.2888	15.8575	15.8355	15.8553	15.8564	15.8826	15.3027	15.3209	15.2838	15.2477	15.4986	15.5425	15.5467	15.5961	15.2285	15.2204	15.2308	15.1956	1
sp|O00560-2|SDCB1-2_HUMAN	SDCBP	Isoform of O00560, Isoform 2 of Syntenin-1 OS=Homo sapiens OX=9606 GN=SDCBP PE=1 SV=1	0.558679	0.304043	-0.01888	-0.254637	-0.577559	-0.322923	4.75315715838589e-05	0.00769808	0.850845	0.0210511	3.35411628149333e-05	0.00521547	6.27953712452028e-05	0.02987	0.862423	0.0233531	9.59512766370571e-05	0.00713666	n.s.	n.s.	n.s.	n.s.	n.s.	n.s.	0.000318392	0.000374788	sig	14.1841	13.8611	14.4387	13.88	13.7838	13.82	14.0699	13.8465	14.3805	14.1875	14.5018	14.685	14.3636	14.1779	14.0628	14.1319	13.9321	13.9262	13.8641	13.7223	2
sp|O00560|SDCB1_HUMAN	SDCBP	Syntenin-1 OS=Homo sapiens OX=9606 GN=SDCBP PE=1 SV=1	1.90309	0.388198	0.75671	-1.51489	-1.14638	0.368513	5.14441257912028e-15	1.13239179255556e-05	2.58326240586015e-09	1.41874934877885e-13	7.79966256847558e-12	2.00826122957046e-05	4.60808020385029e-14	0.000240372	1.21514354510293e-08	1.06343052077607e-12	1.17975734418978e-10	4.351451376529e-05	up	n.s.	up	down	down	n.s.	1.72120194194824e-12	2.96380568190393e-11	sig	15.1278	15.4963	16.6427	14.7396	14.7859	14.7522	14.681	14.7392	16.6711	16.6468	16.6498	16.603	15.1286	15.2543	14.9457	15.1824	15.4015	15.5048	15.5108	15.5681	2
sp|O00567|NOP56_HUMAN	NOP56	Nucleolar protein 56 OS=Homo sapiens OX=9606 GN=NOP56 PE=1 SV=4	0.467189	-0.0688443	-0.0504007	-0.536033	-0.51759	0.0184436	0.0202179	0.720243	0.793074	0.00856123	0.0108325	0.923487	0.0223895	0.816944	0.810598	0.00972814	0.0177682	0.928264	n.s.	n.s.	n.s.	n.s.	n.s.	n.s.	2.44448713733706e-05	3.20767506956541e-05	sig	13.9161	13.9346	14.4522	13.985	13.9787	13.841	14.0674	14.0528	14.5849	14.3955	14.3894	14.4388	14.0696	13.8964	13.7459	13.9527	13.8235	13.9286	13.9736	14.0126	2
sp|O00571|DDX3X_HUMAN	DDX3X	ATP-dependent RNA helicase DDX3X OS=Homo sapiens OX=9606 GN=DDX3X PE=1 SV=3	-0.684056	0.0930245	-0.217101	0.777081	0.466955	-0.310126	1.04929809698289e-08	0.143342	0.0026401	1.87260174152415e-09	1.37165660591212e-06	0.000123299	2.46102784863396e-08	0.263908	0.00375501	5.71970011981863e-09	5.45638517564412e-06	0.000223745	down	n.s.	n.s.	up	n.s.	n.s.	5.12740332115867e-08	1.22302368170414e-07	sig	15.9605	15.6503	15.1834	15.8674	15.9176	15.8585	15.8491	15.8446	15.1372	15.1347	15.1288	15.3329	15.958	15.9384	16.095	15.8505	15.6376	15.6567	15.5714	15.7357	1
sp|O00584|RNT2_HUMAN	RNASET2	Ribonuclease T2 OS=Homo sapiens OX=9606 GN=RNASET2 PE=1 SV=2	3.51527	0.550455	0.831653	-2.96482	-2.68362	0.281198	2.47413765777255e-10	0.0336707	0.00304523	2.58460121710787e-09	9.91741184972957e-09	0.250556	8.47988022189071e-10	0.0896121	0.00428299	7.72627535433667e-09	6.45654183825178e-08	0.272922	up	n.s.	up	down	down	n.s.	5.53737655002237e-08	1.29873845546486e-07	sig	14.8387	15.1199	17.8036	14.2883	14.1239	14.2933	14.3243	14.4116	17.7396	17.7335	18.0462	17.6949	15.6108	15.1648	14.1479	14.4315	14.835	15.1816	15.1121	15.351	2
sp|O00592|PODXL_HUMAN	PODXL	Podocalyxin OS=Homo sapiens OX=9606 GN=PODXL PE=1 SV=2	3.61704	0.489094	3.58666	-3.12795	-0.0303892	3.09756	4.63498387024821e-23	0.000633081	5.90716220956543e-23	2.95262416737835e-21	0.8141	3.89632547881666e-21	3.54786947158999e-21	0.00473125	1.49214917413623e-20	1.69507469245402e-19	0.84107	9.89317047171532e-19	up	n.s.	up	down	n.s.	up	2.03954842193795e-14	3.78511379100754e-12	sig	13.369	16.4666	16.4969	12.8799	12.8089	12.8732	12.9666	12.8709	16.4502	16.576	16.4071	16.5544	13.2545	13.3507	13.3259	13.5449	16.2209	16.4512	16.4817	16.7124	2
sp|O00629|IMA3_HUMAN	KPNA4	Importin subunit alpha-3 OS=Homo sapiens OX=9606 GN=KPNA4 PE=1 SV=1	-0.903989	-0.223443	-1.05081	0.680546	-0.146825	-0.827371	1.91167730554093e-06	0.0821155	3.02765760912637e-07	4.59622012644548e-05	0.239499	5.3932285008369e-06	2.98264167621766e-06	0.174469	8.4341508502534e-07	6.26216399104708e-05	0.28699	1.35285950279186e-05	down	n.s.	down	up	n.s.	down	6.72856397968561e-07	1.18112248872035e-06	sig	15.5939	14.7665	14.9133	15.8173	15.801	15.6713	15.8185	15.9785	14.9965	14.9794	14.7531	14.9242	15.7438	15.6894	15.5232	15.419	15.0027	14.7518	14.7897	14.5218	1
sp|O00743|PPP6_HUMAN	PPP6C	Serine/threonine-protein phosphatase 6 catalytic subunit OS=Homo sapiens OX=9606 GN=PPP6C PE=1 SV=1	-0.658284	-0.0773088	-0.548526	0.580975	0.109757	-0.471218	1.81070589587108e-08	0.219894	1.93222315320258e-07	9.27000169037846e-08	0.0892497	1.26843577361589e-06	4.0620276136504e-08	0.356058	5.64950011063635e-07	1.9320152037868e-07	0.117603	3.81891390244783e-06	down	n.s.	n.s.	n.s.	n.s.	n.s.	2.27801984915179e-07	4.44345802236094e-07	sig	15.2167	14.7455	14.6357	15.294	15.4321	15.3288	15.1834	15.2317	14.6689	14.5946	14.6874	14.5919	15.2336	15.3223	15.079	15.232	14.7611	14.7506	14.8279	14.6423	1
sp|O00754|MA2B1_HUMAN	MAN2B1	Lysosomal alpha-mannosidase OS=Homo sapiens OX=9606 GN=MAN2B1 PE=1 SV=3	2.36366	0.233393	0.86502	-2.13026	-1.49864	0.631627	2.88549191868881e-14	0.0141104	3.80933315958871e-08	1.30454253219501e-13	2.02643450068762e-11	1.96710107569435e-06	2.22897632617979e-13	0.0470221	1.31453218048102e-07	9.89343505763412e-13	2.55938677436846e-10	5.59560508694137e-06	up	n.s.	up	down	down	up	8.93694301781867e-12	9.21417063796325e-11	sig	14.2802	14.9118	16.4105	14.0468	14.0452	13.8993	14.1242	14.1185	16.4131	16.4559	16.5191	16.2537	14.2085	14.296	14.204	14.4122	14.7165	14.8846	14.9921	15.0541	2
sp|O00767|SCD_HUMAN	SCD	Stearoyl-CoA desaturase OS=Homo sapiens OX=9606 GN=SCD PE=1 SV=2	-0.155908	0.0555542	-0.237426	0.211462	-0.0815187	-0.292981	0.253923	0.678397	0.091025	0.12852	0.544266	0.041624	0.265045	0.789328	0.105715	0.137269	0.592082	0.0504521	n.s.	n.s.	n.s.	n.s.	n.s.	n.s.	0.194618	0.197115	n.s.	16.0692	15.7762	15.8578	16.0137	16.0192	16.1476	16.0717	15.8162	15.6891	15.8587	16.1725	15.7107	15.7163	15.978	16.3985	16.1841	15.825	15.7193	15.7024	15.8583	0
sp|O14495|PLPP3_HUMAN	PLPP3	Phospholipid phosphatase 3 OS=Homo sapiens OX=9606 GN=PLPP3 PE=1 SV=1	3.05313	0.238515	1.44147	-2.81462	-1.61166	1.20296	3.65142240075011e-11	0.200934	8.25610784064847e-07	1.14701780904895e-10	2.05798344969209e-07	6.99852674608283e-06	1.47835557702634e-10	0.33458	2.0854928405478e-06	4.69589462829439e-10	9.84557991273147e-07	1.70804623773964e-05	up	n.s.	up	down	down	up	7.9389044504847e-09	2.35775919757396e-08	sig	14.4556	15.6585	17.2702	14.217	14.0253	14.206	14.3121	14.3247	17.4572	17.2374	17.2199	17.1662	14.7526	14.5309	14.8004	13.7383	15.592	15.4754	15.8446	15.7221	2
sp|O14497|ARI1A_HUMAN	ARID1A	AT-rich interactive domain-containing protein 1A OS=Homo sapiens OX=9606 GN=ARID1A PE=1 SV=3	-0.633076	-0.00262708	-0.403784	0.630449	0.229291	-0.401157	1.75225284258584e-11	0.965693	2.27708241703885e-07	1.93283185970263e-11	0.000691321	2.56355039384075e-07	7.52753517070039e-11	0.979262	6.49933354287022e-07	9.10883074180755e-11	0.00149895	9.37124210541494e-07	down	n.s.	n.s.	up	n.s.	n.s.	6.09022914842435e-08	1.40236270090428e-07	sig	14.5161	14.115	13.8857	14.5187	14.4337	14.5033	14.5012	14.6367	13.9092	13.8278	13.9636	13.842	14.6206	14.5548	14.4415	14.4475	14.1789	14.1166	14.1195	14.0449	1
sp|O14531|DPYL4_HUMAN	DPYSL4	Dihydropyrimidinase-related protein 4 OS=Homo sapiens OX=9606 GN=DPYSL4 PE=1 SV=2	-0.985983	0.10194	-0.976365	1.08792	0.00961814	-1.07831	2.46870523358811e-07	0.371455	2.79298472719208e-07	7.01979287151147e-08	0.931864	7.87410619425058e-08	4.44155941598545e-07	0.520408	7.81293402091606e-07	1.50654178363959e-07	0.943065	3.2660085790931e-07	down	n.s.	down	up	n.s.	down	4.02937627271346e-07	7.40771795114571e-07	sig	13.4055	12.3272	12.3176	13.3036	13.3612	13.2278	13.2905	13.3348	11.9815	12.4871	12.4942	12.3075	13.5389	13.5956	13.346	13.1415	12.27	12.4167	12.3858	12.2363	1
sp|O14579|COPE_HUMAN	COPE	Coatomer subunit epsilon OS=Homo sapiens OX=9606 GN=COPE PE=1 SV=3	-0.309901	0.212811	0.0294839	0.522713	0.339385	-0.183327	0.0496353	0.163009	0.841593	0.00264489	0.0336495	0.225531	0.0539032	0.290382	0.855478	0.00310311	0.0491038	0.247477	n.s.	n.s.	n.s.	n.s.	n.s.	n.s.	0.0366509	0.0380832	sig	14.4804	14.297	13.9576	14.2675	14.6431	14.1384	14.3538	13.9349	13.81	13.9647	13.9036	14.1523	14.4561	14.2201	14.5058	14.7394	14.3919	14.3601	14.413	14.0231	1
sp|O14617|AP3D1_HUMAN	AP3D1	AP-3 complex subunit delta-1 OS=Homo sapiens OX=9606 GN=AP3D1 PE=1 SV=1	-0.399947	0.0803817	-0.016279	0.480328	0.383668	-0.0966607	9.62634857084296e-05	0.305345	0.832672	1.40288957012495e-05	0.000144812	0.22133	0.000122561	0.454387	0.847433	2.04130129846522e-05	0.000364701	0.24329	n.s.	n.s.	n.s.	n.s.	n.s.	n.s.	7.23674864699981e-05	9.04951835758491e-05	sig	15.2951	15.1985	14.8148	15.2147	15.2695	15.255	15.1235	15.211	14.7409	14.834	14.7481	14.9362	15.2399	15.3916	15.2179	15.3311	15.1729	15.3802	15.1989	15.0418	1
sp|O14641|DVL2_HUMAN	DVL2	Segment polarity protein dishevelled homolog DVL-2 OS=Homo sapiens OX=9606 GN=DVL2 PE=1 SV=1	-0.650824	0.204971	-0.493803	0.855795	0.15702	-0.698774	8.01419903072008e-08	0.00793896	2.45961266962002e-06	2.09866703602385e-09	0.0331466	3.17471520072955e-08	1.57172878506203e-07	0.0305233	5.64816509405471e-06	6.36402512964735e-09	0.0484539	1.46338149581074e-07	down	n.s.	n.s.	up	n.s.	down	1.26403127944165e-09	5.03618771588266e-09	sig	15.4772	14.7785	14.6214	15.2723	15.2865	15.2344	15.2685	15.2996	14.5489	14.5877	14.753	14.5961	15.541	15.526	15.3598	15.4821	14.7754	14.8355	14.7941	14.7088	1
sp|O14646|CHD1_HUMAN	CHD1	Chromodomain-helicase-DNA-binding protein 1 OS=Homo sapiens OX=9606 GN=CHD1 PE=1 SV=2	0.049418	0.154084	-0.120022	0.104666	-0.16944	-0.274106	0.58064	0.098854	0.190555	0.250386	0.07212	0.0069347	0.593324	0.200405	0.212889	0.263093	0.0972638	0.00933745	n.s.	n.s.	n.s.	n.s.	n.s.	n.s.	0.059388	0.0612302	n.s.	14.0671	13.793	13.9625	13.913	14.0413	13.9355	13.6936	13.9817	13.9647	14.0274	13.8853	13.9724	14.1806	14.036	14.0379	14.014	13.8713	13.5863	13.7233	13.9911	0
sp|O14654|IRS4_HUMAN	IRS4	Insulin receptor substrate 4 OS=Homo sapiens OX=9606 GN=IRS4 PE=1 SV=1	0.600801	-0.051052	-0.389916	-0.651853	-0.990717	-0.338865	8.11478884759398e-08	0.421621	1.48351397497537e-05	2.80193992740769e-08	9.24486320800346e-11	6.58060608879602e-05	1.59022161590554e-07	0.568918	2.9322036782377e-05	6.48141049142108e-08	9.98608499134489e-10	0.000126408	up	n.s.	n.s.	down	down	n.s.	1.85980029440203e-09	6.90861109361697e-09	sig	14.8209	14.482	15.4727	14.8719	14.9586	14.9067	14.7951	14.8273	15.5825	15.4714	15.3884	15.4486	14.8507	14.8561	14.7814	14.7953	14.4912	14.5373	14.5383	14.3611	2
sp|O14656|TOR1A_HUMAN	TOR1A	Torsin-1A OS=Homo sapiens OX=9606 GN=TOR1A PE=1 SV=1	-0.818244	-0.105967	-0.645213	0.712277	0.173031	-0.539246	2.2986269795439e-07	0.263991	4.11703916025809e-06	1.27605813434238e-06	0.0776717	3.03829929436177e-05	4.15926343146698e-07	0.410111	8.98845368955224e-06	2.16185301633054e-06	0.103699	6.30110346269116e-05	down	n.s.	down	up	n.s.	n.s.	3.41736160297174e-06	5.19389615469712e-06	sig	15.3812	14.842	14.6689	15.4872	15.71	15.4334	15.3606	15.4446	14.8626	14.6922	14.6235	14.4974	15.49	15.2459	15.4794	15.3095	14.9808	14.872	14.7941	14.7209	1
sp|O14662-2|STX16-2_HUMAN	STX16	Isoform of O14662, Isoform A of Syntaxin-16 OS=Homo sapiens OX=9606 GN=STX16 PE=1 SV=3	2.4606	0.779745	2.91905	-1.68085	0.458448	2.1393	1.14164140402991e-07	0.00718385	1.36554789140301e-08	4.02586682395193e-06	0.0654391	2.44548383979299e-07	2.17152574290628e-07	0.0283981	5.37285665682868e-08	6.28512954097811e-06	0.0896902	8.99169167295065e-07	up	up	up	down	n.s.	up	8.42294204404462e-07	1.45033071596842e-06	sig	13.8616	16.0009	15.5424	13.0818	0	13.3771	13.6255	12.2429	15.577	15.4368	15.665	15.4909	14.0312	14.1681	13.6088	13.6382	15.8769	15.8751	16.0827	16.1688	2
sp|O14662-4|STX16-4_HUMAN	STX16	Isoform of O14662, Isoform D of Syntaxin-16 OS=Homo sapiens OX=9606 GN=STX16 PE=1 SV=3	1.49241	0.317693	1.93436	-1.17472	0.441953	1.61667	1.59684881558989e-13	0.0114308	1.80961186719412e-16	5.30538356629797e-11	0.000760654	2.06673919992424e-14	1.05316974103918e-12	0.0405537	6.5301136807605e-15	2.29869620728451e-10	0.00162694	6.52572902376078e-13	up	n.s.	up	down	n.s.	up	2.50265225645776e-10	1.30076123452928e-09	sig	12.9296	14.5463	14.1043	12.6119	12.3499	12.5477	12.7772	12.7727	14.0403	14.1542	14.145	14.0776	12.918	12.8801	12.9494	12.9708	14.3267	14.5321	14.6135	14.7127	2
sp|O14733|MP2K7_HUMAN	MAP2K7	Dual specificity mitogen-activated protein kinase kinase 7 OS=Homo sapiens OX=9606 GN=MAP2K7 PE=1 SV=2	-0.043647	-0.04148	-0.499156	0.00216697	-0.455509	-0.457676	0.690066	0.704637	0.000325013	0.984161	0.000727688	0.000698888	0.700043	0.805391	0.000525597	0.984941	0.00156704	0.00110268	n.s.	n.s.	n.s.	n.s.	n.s.	n.s.	0.000212079	0.000253052	sig	16.366	15.9083	16.3638	16.4075	16.3521	16.3367	16.5825	16.3586	16.1774	16.5774	16.4951	16.2055	16.3198	16.3717	16.3568	16.4156	15.8415	15.9486	15.9074	15.9358	2
sp|O14735|CDIPT_HUMAN	CDIPT	CDP-diacylglycerol--inositol 3-phosphatidyltransferase OS=Homo sapiens OX=9606 GN=CDIPT PE=1 SV=1	-0.339901	0.385715	0.0538394	0.725616	0.39374	-0.331875	0.0340309	0.0183432	0.716672	0.000169582	0.0164341	0.0378469	0.0372937	0.0571332	0.738602	0.000217998	0.0257072	0.0461174	n.s.	n.s.	n.s.	up	n.s.	n.s.	0.00538805	0.00579898	sig	12.9715	12.6396	12.2459	12.5858	12.7351	12.8548	12.35	12.4032	12.0581	12.3724	12.2427	12.3103	12.6973	12.8489	13.3831	12.9566	12.3935	12.7898	12.7637	12.6115	1
sp|O14744|ANM5_HUMAN	PRMT5	Protein arginine N-methyltransferase 5 OS=Homo sapiens OX=9606 GN=PRMT5 PE=1 SV=4	-0.390545	-0.295475	-0.18016	0.0950698	0.210385	0.115315	6.79776494353598e-05	0.0014897	0.0412343	0.269215	0.0185208	0.182283	8.8147609072751e-05	0.00905693	0.0494812	0.281939	0.0286488	0.202605	n.s.	n.s.	n.s.	n.s.	n.s.	n.s.	3.16122793138109e-07	5.94583898337203e-07	sig	14.8321	14.9474	14.737	15.1275	15.0997	15.0913	15.1549	15.1642	14.7248	14.7817	14.6853	14.7562	14.8387	14.8884	14.8474	14.7538	15.0129	14.9074	14.9282	14.9411	1
sp|O14745|NHRF1_HUMAN	SLC9A3R1	Na(+)/H(+) exchange regulatory cofactor NHE-RF1 OS=Homo sapiens OX=9606 GN=SLC9A3R1 PE=1 SV=4	0.2777	0.664831	0.775133	0.387131	0.497433	0.110302	0.0272323	3.28382226163695e-05	6.03837243510137e-06	0.00390017	0.000545453	0.346117	0.0299212	0.000539606	1.28509709395387e-05	0.00452334	0.00121715	0.368588	n.s.	up	up	n.s.	n.s.	n.s.	9.3357811844328e-05	0.000115091	sig	14.617	14.7273	14.2299	13.9522	14.1241	13.8083	13.9194	13.9569	14.2393	14.225	14.1079	14.3472	14.4434	14.9358	14.3191	14.7697	14.6325	14.7811	14.7363	14.7593	2
sp|O14773|TPP1_HUMAN	TPP1	Tripeptidyl-peptidase 1 OS=Homo sapiens OX=9606 GN=TPP1 PE=1 SV=2	2.83689	0.141409	0.751983	-2.69548	-2.08491	0.610574	1.89992615593784e-18	0.34146	1.5941721126922e-05	7.78062175270623e-18	7.65472160488891e-15	0.000238642	3.90179956902357e-17	0.491434	3.1361984086141e-05	1.72402197783649e-16	3.16980766786055e-13	0.000412601	up	n.s.	up	down	down	up	3.37452720880046e-10	1.67600626443247e-09	sig	14.2424	14.853	16.9379	14.101	14.0232	14.0773	14.1117	14.1918	16.8278	16.9777	17.0976	16.8484	13.912	14.561	14.1865	14.3101	14.5815	14.7429	14.9286	15.159	2
sp|O14776|TCRG1_HUMAN	TCERG1	Transcription elongation regulator 1 OS=Homo sapiens OX=9606 GN=TCERG1 PE=1 SV=2	-0.592139	-0.186513	-0.622593	0.405626	-0.0304545	-0.436081	2.02051440463523e-06	0.0320886	1.10619296946454e-06	0.000125009	0.704771	6.05185343791323e-05	3.14081192991298e-06	0.0864135	2.70760023339866e-06	0.000162685	0.741153	0.000117321	down	n.s.	down	n.s.	n.s.	n.s.	9.71150557944649e-06	1.358320215597e-05	sig	14.9932	14.5571	14.5876	15.1797	15.2969	15.207	15.1775	15.0375	14.5003	14.6033	14.5397	14.707	15.0546	15.2095	14.828	14.8807	14.5105	14.5175	14.6281	14.5724	1
sp|O14787|TNPO2_HUMAN	TNPO2	Transportin-2 OS=Homo sapiens OX=9606 GN=TNPO2 PE=1 SV=3	-0.975263	-0.103311	-0.472697	0.871952	0.502566	-0.369386	2.65933372516735e-09	0.202734	2.16348710757781e-05	1.20234035221431e-08	1.10286629239074e-05	0.000259656	7.21533511253785e-09	0.336912	4.15271157579146e-05	3.05237359768176e-08	3.52192194004932e-05	0.000443769	down	n.s.	n.s.	up	n.s.	n.s.	4.39086292036855e-08	1.07266148325444e-07	sig	15.2335	14.8641	14.3615	15.3368	15.4022	15.2856	15.2068	15.4526	14.3876	14.442	14.3606	14.2559	15.2558	15.1472	15.362	15.1689	15.0242	14.8361	14.8374	14.7586	1
sp|O14802|RPC1_HUMAN	POLR3A	DNA-directed RNA polymerase III subunit RPC1 OS=Homo sapiens OX=9606 GN=POLR3A PE=1 SV=2	-0.64922	-0.129585	-0.695381	0.519635	-0.0461614	-0.565797	1.09512805848529e-16	0.00227636	1.69282241464622e-17	3.89637950409247e-14	0.243808	4.27453879322401e-15	1.51163577908953e-15	0.0121824	8.22321042191607e-16	3.4534226762588e-13	0.291324	1.77007950683342e-13	down	n.s.	down	n.s.	n.s.	n.s.	8.36776864157443e-13	1.92154396260155e-11	sig	15.3938	14.828	14.8741	15.5234	15.5296	15.5133	15.5179	15.5327	14.9132	14.8557	14.8676	14.8601	15.3996	15.3447	15.375	15.4557	14.8592	14.7817	14.8448	14.8261	1
sp|O14818|PSA7_HUMAN	PSMA7	Proteasome subunit alpha type-7 OS=Homo sapiens OX=9606 GN=PSMA7 PE=1 SV=1	-0.645608	-0.161061	-0.467962	0.484547	0.177645	-0.306902	2.19336962452104e-16	0.000321754	9.08887849631122e-13	3.824080755078e-13	0.00010073	1.26836957570865e-08	2.77022583577007e-15	0.002942	1.11449063503311e-11	2.56904999662953e-12	0.000261235	6.74798131790317e-08	down	n.s.	n.s.	n.s.	n.s.	n.s.	3.68376110967753e-09	1.24567343548132e-08	sig	15.4912	15.1843	15.0067	15.6523	15.6335	15.7054	15.5812	15.6891	15.0054	15.0595	14.9693	14.9924	15.4861	15.5602	15.3903	15.5282	15.2368	15.1741	15.1439	15.1825	1
sp|O14828|SCAM3_HUMAN	SCAMP3	Secretory carrier-associated membrane protein 3 OS=Homo sapiens OX=9606 GN=SCAMP3 PE=1 SV=3	2.6607	0.423627	3.23527	-2.23707	0.574573	2.81164	4.02525215630757e-14	0.0416876	2.35303913552066e-16	3.07588547676735e-12	0.00717532	9.66238073102959e-15	3.01714746196822e-13	0.105726	8.37151669904955e-15	1.70762345369546e-11	0.012355	3.34344845569599e-13	up	n.s.	up	down	n.s.	up	9.52809672938984e-14	6.20181017590759e-12	sig	13.5629	16.3745	15.8	13.1393	13.0523	13.0443	13.2109	13.2496	15.789	15.8025	15.7871	15.8213	13.4757	13.3596	13.6848	13.7315	16.3706	16.307	16.2653	16.5552	2
sp|O14863|ZNT4_HUMAN	SLC30A4	Zinc transporter 4 OS=Homo sapiens OX=9606 GN=SLC30A4 PE=1 SV=2	2.75115	0.18398	0.767525	-2.56717	-1.98362	0.583545	2.12896953291903e-14	0.0738371	9.09309790470521e-07	5.82105825347279e-14	2.4049164451643e-12	2.15080383532649e-05	1.69894633081528e-13	0.161623	2.26979909873265e-06	4.95083944386271e-13	4.18953030378277e-11	4.61983885036966e-05	up	n.s.	up	down	down	n.s.	1.44183724146684e-11	1.34835362867259e-10	sig	13.897	14.4805	16.4642	13.713	13.9175	13.4431	13.6359	13.8557	16.5782	16.4521	16.3848	16.4415	14.079	13.8554	13.744	13.9096	14.3461	14.4622	14.5928	14.5211	2
sp|O14910|LIN7A_HUMAN	LIN7A	Protein lin-7 homolog A OS=Homo sapiens OX=9606 GN=LIN7A PE=1 SV=2	-0.0228806	0.106611	-0.185311	0.129492	-0.16243	-0.291922	0.680366	0.0693654	0.00399834	0.0313274	0.00939992	8.31052014287434e-05	0.69048	0.154376	0.00552281	0.0344207	0.0156935	0.000156543	n.s.	n.s.	n.s.	n.s.	n.s.	n.s.	0.000680897	0.000781083	sig	15.6079	15.316	15.4784	15.5013	15.6084	15.5953	15.4227	15.3789	15.4659	15.4444	15.5355	15.468	15.5998	15.6551	15.5764	15.6004	15.3522	15.37	15.2971	15.2448	2
sp|O14929|HAT1_HUMAN	HAT1	Histone acetyltransferase type B catalytic subunit OS=Homo sapiens OX=9606 GN=HAT1 PE=1 SV=1	-0.74923	-0.185146	-0.590449	0.564084	0.158781	-0.405303	2.61240074839466e-09	0.00721713	6.22157393751064e-08	1.12171323479954e-07	0.0176358	6.27792303161539e-06	7.12626813222991e-09	0.0284224	2.05165741072479e-07	2.30549034263924e-07	0.0273636	1.54411232501076e-05	down	n.s.	down	n.s.	n.s.	n.s.	1.51512819719722e-08	4.16977665436998e-08	sig	15.765	15.3597	15.2009	15.9502	15.8555	15.956	15.9594	16.0297	15.2043	15.187	15.2441	15.1682	15.6802	15.7151	15.9434	15.7214	15.3576	15.3885	15.3413	15.3514	1
sp|O14950|ML12B_HUMAN	MYL12B	Myosin regulatory light chain 12B OS=Homo sapiens OX=9606 GN=MYL12B PE=1 SV=2	-0.682142	-0.0239152	-0.50288	0.658227	0.179262	-0.478965	6.74186990219447e-18	0.521038	2.32648078658399e-14	1.7931982915058e-17	3.43675253664842e-05	8.11705264069677e-14	1.252203189187e-16	0.654472	4.98024615839929e-13	3.48432221872588e-16	9.77616768870935e-05	2.05036749704e-12	down	n.s.	n.s.	up	n.s.	n.s.	8.73784045161384e-11	5.58779366601939e-10	sig	16.1009	15.6219	15.4426	16.1248	16.1032	16.1384	16.0929	16.1646	15.4617	15.3513	15.5201	15.4373	16.0634	16.0898	16.1115	16.1387	15.586	15.6281	15.601	15.6725	1
sp|O14964|HGS_HUMAN	HGS	Hepatocyte growth factor-regulated tyrosine kinase substrate OS=Homo sapiens OX=9606 GN=HGS PE=1 SV=1	2.74719	0.155182	0.260249	-2.59201	-2.48694	0.105067	3.93710272959315e-11	0.351103	0.127489	8.92711641244469e-11	1.59391774122673e-10	0.524465	1.58110039665378e-10	0.500217	0.14539	3.7334264996416e-10	1.58513236784989e-09	0.547438	up	n.s.	n.s.	down	down	n.s.	1.15864522529081e-09	4.66041057179076e-09	sig	13.9323	14.0373	16.5243	13.7771	13.8776	13.7267	13.8449	13.6591	16.8807	16.2209	16.6359	16.3595	14.0162	14.2551	13.5823	13.8754	13.8877	13.9915	14.0965	14.1736	2
sp|O14974|MYPT1_HUMAN	PPP1R12A	Protein phosphatase 1 regulatory subunit 12A OS=Homo sapiens OX=9606 GN=PPP1R12A PE=1 SV=1	-0.62377	0.0867105	-0.550062	0.710481	0.0737079	-0.636773	1.84336500119806e-13	0.0903298	4.12511069211545e-12	6.49954639352396e-15	0.147264	1.09362404410138e-13	1.18481933664791e-12	0.186874	4.00770369549371e-11	6.7842372686122e-14	0.184519	2.51135848672735e-12	down	n.s.	n.s.	up	n.s.	down	8.87704613518008e-10	3.67597025204342e-09	sig	15.3556	14.7188	14.6451	15.2689	15.2099	15.2118	15.3228	15.331	14.6924	14.6515	14.5772	14.6593	15.4503	15.3543	15.2663	15.3513	14.6663	14.7289	14.7694	14.7106	1
sp|O14976|GAK_HUMAN	GAK	Cyclin-G-associated kinase OS=Homo sapiens OX=9606 GN=GAK PE=1 SV=2	-0.673117	0.0799106	-0.105789	0.753027	0.567327	-0.1857	3.72272883353104e-09	0.16599	0.0731468	8.0325404387094e-10	3.64109542541672e-08	0.00414164	9.7345890615936e-09	0.293211	0.0856998	2.67865130293603e-09	2.10466980425689e-07	0.0057514	down	n.s.	n.s.	up	n.s.	n.s.	9.75193665572313e-09	2.82169438629515e-08	sig	15.1228	14.9371	14.3697	15.0429	15.1571	15.0418	14.9521	15.0206	14.3852	14.3794	14.3063	14.4081	15.1803	15.1787	15.0025	15.1296	14.9659	14.9551	14.9654	14.8619	1
sp|O14979|HNRDL_HUMAN	HNRNPDL	Heterogeneous nuclear ribonucleoprotein D-like OS=Homo sapiens OX=9606 GN=HNRNPDL PE=1 SV=3	-0.646046	-0.124792	-0.482291	0.521254	0.163755	-0.357499	3.65565166880342e-07	0.116126	1.16842609893739e-05	4.84085488181833e-06	0.0449623	0.000251829	6.39488027333879e-07	0.226719	2.34614016368509e-05	7.46520111811544e-06	0.064058	0.000431853	down	n.s.	n.s.	n.s.	n.s.	n.s.	1.26380376337568e-06	2.08515238816915e-06	sig	16.4439	16.0864	15.9227	16.5687	16.4254	16.5421	16.6539	16.6533	15.8154	15.9989	15.9086	15.9678	16.3514	16.598	16.3538	16.4724	16.1368	16.0292	16.1244	16.0553	1
sp|O14980|XPO1_HUMAN	XPO1	Exportin-1 OS=Homo sapiens OX=9606 GN=XPO1 PE=1 SV=1	-0.946218	-0.132446	-0.689188	0.813772	0.25703	-0.556742	7.90076374878798e-09	0.125299	4.7897477176814e-07	5.79440787817993e-08	0.00665514	6.12559471683224e-06	1.90979227075966e-08	0.240141	1.26030236821492e-06	1.25961052498128e-07	0.0115698	1.51253687729406e-05	down	n.s.	down	up	n.s.	n.s.	2.15622806691551e-09	7.87085563154419e-09	sig	15.3042	14.7475	14.4904	15.4366	15.4397	15.4644	15.4619	15.3805	14.4718	14.3997	14.63	14.4602	15.1971	15.2909	15.3692	15.3596	14.8589	14.7004	14.7707	14.6598	1
sp|O15021|MAST4_HUMAN	MAST4	Microtubule-associated serine/threonine-protein kinase 4 OS=Homo sapiens OX=9606 GN=MAST4 PE=1 SV=4	-0.210666	0.0930608	-0.136551	0.303727	0.0741148	-0.229612	0.00383948	0.15155	0.0425703	0.00018685	0.247376	0.00205054	0.00442653	0.27501	0.0510116	0.000239099	0.29489	0.00300445	n.s.	n.s.	n.s.	n.s.	n.s.	n.s.	0.00106534	0.00120946	sig	15.4613	15.2317	15.1576	15.3683	15.5222	15.2908	15.2621	15.3979	15.194	15.0639	15.1253	15.2471	15.5506	15.4463	15.3933	15.4552	15.1803	15.2045	15.2315	15.3106	1
sp|O15027|SC16A_HUMAN	SEC16A	Protein transport protein Sec16A OS=Homo sapiens OX=9606 GN=SEC16A PE=1 SV=4	-0.670648	0.140579	0.639063	0.811227	1.30971	0.498484	2.830038014515e-17	0.000907861	1.04815638227056e-16	1.46668360451022e-19	1.62808233631825e-25	7.23159792236092e-14	4.58248463119544e-16	0.00623168	3.92541440487572e-15	4.74979844229847e-18	2.05626799076995e-22	1.86398126039629e-12	down	n.s.	up	up	up	n.s.	1.18331881251854e-12	2.36125379543925e-11	sig	15.0596	15.5581	14.2484	14.919	15.0388	14.905	14.8468	14.8856	14.2574	14.2626	14.2001	14.2735	15.0283	15.0989	15.0502	15.0611	15.6047	15.5489	15.5579	15.5209	1
sp|O15031|PLXB2_HUMAN	PLXNB2	Plexin-B2 OS=Homo sapiens OX=9606 GN=PLXNB2 PE=1 SV=3	3.04919	0.0361099	1.3356	-3.01308	-1.71359	1.29949	3.75320858825699e-10	0.86591	1.37868709320895e-05	4.42753454124473e-10	7.49566813655635e-07	1.86279628004278e-05	1.2344537622314e-09	0.914282	2.74217606098096e-05	1.6068896912621e-09	3.1609445263675e-06	4.0634053569845e-05	up	n.s.	up	down	down	up	3.99415005434801e-08	9.84314442661764e-08	sig	11.48	12.7794	14.493	11.4438	11.8434	10.9368	11.2699	11.7253	14.6375	14.3627	14.427	14.545	11.2048	11.0677	12.0343	11.613	12.5898	12.7285	12.714	13.0854	2
sp|O15037|KHNYN_HUMAN	KHNYN	Protein KHNYN OS=Homo sapiens OX=9606 GN=KHNYN PE=1 SV=3	0.248939	0.717254	0.243653	0.468316	-0.00528632	-0.473602	0.0765823	6.59575120382229e-05	0.0823917	0.00278112	0.968294	0.00256124	0.0823179	0.000905482	0.0959969	0.0032584	0.975632	0.00368854	n.s.	up	n.s.	n.s.	n.s.	n.s.	0.0020919	0.00231355	sig	12.5915	12.1179	12.1232	11.8743	11.5935	12.1767	11.5184	12.2085	12.1669	12.0571	12.2368	12.0321	12.4634	12.6467	12.5369	12.7192	12.1328	12.1478	12.0825	12.1086	2
sp|O15042|SR140_HUMAN	U2SURP	U2 snRNP-associated SURP motif-containing protein OS=Homo sapiens OX=9606 GN=U2SURP PE=1 SV=2	-0.74627	-0.00930886	-0.108087	0.736961	0.638183	-0.0987783	3.98420354011691e-07	0.916194	0.233252	4.65748382533823e-07	2.66149048319872e-06	0.274092	6.91219224731229e-07	0.947322	0.257515	8.56868473620129e-07	1.00081022112062e-05	0.297276	down	n.s.	n.s.	up	up	n.s.	2.0010165356613e-06	3.16108053100716e-06	sig	15.1424	15.0436	14.4054	15.1517	15.0162	15.0723	15.3055	15.2129	14.3209	14.3085	14.5375	14.4548	15.0957	15.1247	15.1481	15.2011	15.1784	14.8661	15.1501	14.98	1
sp|O15047|SET1A_HUMAN	SETD1A	Histone-lysine N-methyltransferase SETD1A OS=Homo sapiens OX=9606 GN=SETD1A PE=1 SV=3	-0.922012	-0.0883199	-0.742155	0.833692	0.179857	-0.653835	1.78111440560073e-09	0.233848	3.27144357454292e-08	6.97479286975857e-09	0.0233846	1.68331431912654e-07	5.07798531438764e-09	0.372681	1.15414336163344e-07	1.88431302556258e-08	0.0354771	6.45227916557456e-07	down	n.s.	down	up	n.s.	down	2.33309743721766e-08	6.07567435712557e-08	sig	14.6316	13.9778	13.7979	14.7199	14.5311	14.7511	14.7818	14.8157	13.9475	13.8055	13.7768	13.662	14.7296	14.6301	14.5473	14.6195	14.05	13.967	13.9983	13.8959	1
sp|O15067|PUR4_HUMAN	PFAS	Phosphoribosylformylglycinamidine synthase OS=Homo sapiens OX=9606 GN=PFAS PE=1 SV=4	-0.691298	0.0570538	-0.607764	0.748351	0.0835337	-0.664818	1.87205119340716e-06	0.542206	8.3600199608819e-06	7.16912989742372e-07	0.375659	2.97246234866281e-06	2.92623843721936e-06	0.674354	1.71686263586892e-05	1.27980368345529e-06	0.427439	8.06491932623228e-06	down	n.s.	down	up	n.s.	down	3.81456874715631e-06	5.75259740615931e-06	sig	14.6555	13.9907	13.9071	14.5984	14.4819	14.5704	14.6735	14.6679	13.9937	13.9071	13.72	14.0078	14.6612	14.4428	14.8978	14.6201	14.0163	14.097	14.0127	13.8367	1
sp|O15084|ANR28_HUMAN	ANKRD28	Serine/threonine-protein phosphatase 6 regulatory ankyrin repeat subunit A OS=Homo sapiens OX=9606 GN=ANKRD28 PE=1 SV=5	-1.15118	-0.761231	-1.18843	0.389954	-0.0372498	-0.427204	5.75079343431151e-08	8.95490985362355e-06	3.79586828818518e-08	0.00416109	0.751044	0.00215344	1.16026391494176e-07	0.000200178	1.31167760546591e-07	0.0048171	0.78297	0.00313883	down	down	down	n.s.	n.s.	n.s.	1.56770892287125e-06	2.52392143988068e-06	sig	13.6842	13.257	13.2943	14.4455	14.4864	14.5368	14.4621	14.2966	13.2249	13.4951	13.4732	12.9839	13.5696	13.7007	13.5379	13.9287	13.316	13.35	13.3228	13.0394	1
sp|O15118|NPC1_HUMAN	NPC1	NPC intracellular cholesterol transporter 1 OS=Homo sapiens OX=9606 GN=NPC1 PE=1 SV=2	2.74793	0.120713	1.04331	-2.62722	-1.70462	0.9226	2.17546977640791e-25	0.163719	1.90555415684172e-13	8.33815592891838e-25	2.72913095067212e-19	4.23523392267311e-12	5.49523665520638e-23	0.291236	2.95302441728969e-12	2.34024243071643e-22	4.59585652093185e-17	5.94344493815126e-11	up	n.s.	up	down	down	up	1.01815866567442e-12	2.12780321452147e-11	sig	12.642	13.5646	15.2692	12.5213	12.6049	12.4991	12.4049	12.5762	15.2486	15.3212	15.364	15.1431	12.6993	12.7678	12.6466	12.4542	13.4309	13.4749	13.6214	13.7312	2
sp|O15126|SCAM1_HUMAN	SCAMP1	Secretory carrier-associated membrane protein 1 OS=Homo sapiens OX=9606 GN=SCAMP1 PE=1 SV=2	2.49561	0.206105	2.54215	-2.28951	0.0465379	2.33604	8.80552979173456e-14	0.0479702	6.73643804347243e-14	3.06384808780355e-13	0.63351	2.29105455967057e-13	6.17854673720042e-13	0.118217	1.26046240724528e-12	2.12035075884706e-12	0.676637	4.66709985300633e-12	up	n.s.	up	down	n.s.	up	4.58753089835066e-12	5.54454691350898e-11	sig	14.1831	16.5192	16.4726	13.977	13.8603	14.0452	13.9299	14.0726	16.5147	16.5497	16.3793	16.4468	13.8225	14.1946	14.3524	14.3629	16.4266	16.5167	16.5193	16.614	2
sp|O15127|SCAM2_HUMAN	SCAMP2	Secretory carrier-associated membrane protein 2 OS=Homo sapiens OX=9606 GN=SCAMP2 PE=1 SV=2	2.50972	0.304801	2.63393	-2.20491	0.12421	2.32912	3.96214339111833e-21	0.00636675	1.00221138436235e-21	1.52775108460431e-19	0.241109	3.27638030210376e-20	1.64071708294507e-19	0.0260655	1.58224122306206e-19	4.88493574646898e-18	0.288562	5.51742442874273e-18	up	n.s.	up	down	n.s.	up	2.33110065661237e-12	3.43474360531814e-11	sig	13.2837	15.6128	15.4886	12.9789	12.8719	13.1088	12.8517	13.0831	15.3981	15.4883	15.523	15.5448	13.1739	13.1506	13.2677	13.5425	15.4895	15.5851	15.5514	15.8252	2
sp|O15144|ARPC2_HUMAN	ARPC2	Actin-related protein 2/3 complex subunit 2 OS=Homo sapiens OX=9606 GN=ARPC2 PE=1 SV=1	0.225316	-0.0351913	-0.123796	-0.260507	-0.349112	-0.0886046	0.0813958	0.774283	0.320707	0.0474166	0.0111754	0.4736	0.0873432	0.853765	0.347834	0.0516268	0.0182594	0.497634	n.s.	n.s.	n.s.	n.s.	n.s.	n.s.	0.031364	0.0326703	sig	15.6878	15.5992	15.9483	15.723	15.6138	15.7686	15.7554	15.7541	15.8529	16.0688	15.944	15.9274	15.496	15.5612	15.7356	15.9583	15.4331	15.5474	15.5786	15.8376	2
sp|O15160|RPAC1_HUMAN	POLR1C	DNA-directed RNA polymerases I and III subunit RPAC1 OS=Homo sapiens OX=9606 GN=POLR1C PE=1 SV=1	-0.745384	-0.242429	-0.805595	0.502955	-0.0602105	-0.563166	2.13553026000013e-08	0.00325688	7.58573899744551e-09	2.97407227445331e-06	0.398065	7.65360620042337e-07	4.71946582393731e-08	0.0160368	3.15157511637292e-08	4.74873992747728e-06	0.44979	2.46909441408294e-06	down	n.s.	down	n.s.	n.s.	n.s.	1.03040344299307e-07	2.20389423962785e-07	sig	15.5728	15.0096	15.0698	15.8152	15.6472	15.8685	15.8246	15.9206	15.0444	15.1371	15.0269	15.071	15.7145	15.566	15.4514	15.5593	14.9271	15.1422	15.0166	14.9525	1
sp|O15162|PLS1_HUMAN	PLSCR1	Phospholipid scramblase 1 OS=Homo sapiens OX=9606 GN=PLSCR1 PE=1 SV=1	1.78132	0.247241	0.50323	-1.53408	-1.27809	0.255989	1.32738367846946e-15	0.000229445	7.08883526046946e-08	1.17588082674208e-14	1.66655341389154e-13	0.000164955	1.37982352749541e-14	0.00233701	2.29569203435203e-07	1.16481371307862e-13	4.52657411127959e-12	0.000291995	up	n.s.	n.s.	down	down	n.s.	2.11237394326206e-13	9.19975272531027e-12	sig	14.4283	14.6843	15.9624	14.1811	14.2086	14.0729	14.2133	14.2296	16.0078	15.9536	16.041	15.8473	14.453	14.4244	14.4145	14.4215	14.7306	14.6876	14.5991	14.72	2
sp|O15173|PGRC2_HUMAN	PGRMC2	Membrane-associated progesterone receptor component 2 OS=Homo sapiens OX=9606 GN=PGRMC2 PE=1 SV=1	-0.38129	0.032266	-0.240714	0.413556	0.140576	-0.27298	0.0768347	0.874312	0.248736	0.0571368	0.494053	0.193683	0.082554	0.920214	0.273653	0.0620497	0.543544	0.21458	n.s.	n.s.	n.s.	n.s.	n.s.	n.s.	0.215602	0.218193	n.s.	15.4229	15.1499	15.0093	15.3906	15.5199	15.8151	15.3359	14.8917	15.1902	15.0495	15.054	14.7437	15.1518	15.2012	15.4708	15.8679	14.9412	15.5398	15.0748	15.0439	0
sp|O15182|CETN3_HUMAN	CETN3	Centrin-3 OS=Homo sapiens OX=9606 GN=CETN3 PE=1 SV=2	-0.854751	0.160659	-0.4069	1.01541	0.447851	-0.567559	8.8209701742076e-06	0.233124	0.00671704	1.17596082915646e-06	0.00352152	0.000541933	1.26242326685827e-05	0.371763	0.00897597	2.00823080728346e-06	0.00651198	0.000870263	down	n.s.	n.s.	up	n.s.	n.s.	2.6105819437681e-05	3.41144852041295e-05	sig	15.5483	14.9808	14.5329	15.3877	15.6806	15.2865	15.3031	15.2806	14.7513	14.4662	14.4529	14.4613	15.5074	15.6214	15.2782	15.7865	15.1313	15.1077	14.9636	14.7205	1
sp|O15212|PFD6_HUMAN	PFDN6	Prefoldin subunit 6 OS=Homo sapiens OX=9606 GN=PFDN6 PE=1 SV=1	-0.171154	-0.439933	-0.731971	-0.26878	-0.560817	-0.292038	0.166804	0.00202353	1.74970626175015e-05	0.0376174	0.000260199	0.0256254	0.176001	0.0112339	3.43148914377398e-05	0.0411527	0.00062182	0.0318865	n.s.	n.s.	down	n.s.	n.s.	n.s.	0.000458852	0.000534129	sig	16.5628	16.2708	16.8316	17.0028	17.1624	17.1324	17.0276	16.6886	16.8639	16.8012	16.7663	16.895	16.5706	16.5346	16.4348	16.7113	16.0294	16.5979	16.331	16.1248	1
sp|O15226|NKRF_HUMAN	NKRF	NF-kappa-B-repressing factor OS=Homo sapiens OX=9606 GN=NKRF PE=1 SV=2	-0.740711	0.016892	-0.877664	0.757603	-0.136952	-0.894556	3.1359067370808e-09	0.780733	3.04312344298225e-10	2.30758134470112e-09	0.0365576	2.33379910482517e-10	8.3823284845144e-09	0.858943	1.78559177345914e-09	6.95207182569243e-09	0.0529195	1.9265282806498e-09	down	n.s.	down	up	n.s.	down	3.11671882619091e-09	1.07975035637594e-08	sig	15.2271	14.3326	14.4695	15.2102	15.2114	15.1733	15.2585	15.1977	14.3782	14.4249	14.4814	14.5935	15.2692	15.2209	15.2153	15.2031	14.434	14.3655	14.4016	14.1292	1
sp|O15243|OBRG_HUMAN	LEPROT	Leptin receptor gene-related protein OS=Homo sapiens OX=9606 GN=LEPROT PE=1 SV=1	3.61025	-0.00488616	1.84089	-3.61514	-1.76936	1.84578	1.09647743211742e-10	0.981362	4.07196362171198e-07	5.91452169032959e-11	6.41142016528438e-07	3.42212071518823e-07	4.00825179960726e-10	0.989194	1.09539724264584e-06	2.54515873761031e-10	2.75898591780381e-06	1.22094306872394e-06	up	n.s.	up	down	down	up	5.40912113738698e-08	1.27576470523245e-07	sig	11.537	13.2299	14.9993	11.3891	11.8198	10.7126	11.348	11.6758	15.126	15.1663	14.8666	14.8383	11.4475	11.0235	12.3641	11.3128	13.1395	13.1065	13.2814	13.3925	2
sp|O15260|SURF4_HUMAN	SURF4	Surfeit locus protein 4 OS=Homo sapiens OX=9606 GN=SURF4 PE=1 SV=3	-0.221947	0.376651	1.02516	0.598598	1.24711	0.64851	0.204768	0.0400215	2.0560209398652e-05	0.00280171	2.21250591159402e-06	0.00152763	0.214981	0.10253	3.9584671448929e-05	0.003281	8.45505284823978e-06	0.00228601	n.s.	n.s.	up	up	up	up	9.17380081001605e-05	0.00011326	sig	15.3221	15.9706	14.7235	14.9454	14.7649	15.3424	14.964	14.7105	14.67	14.768	14.8083	14.6477	14.9418	15.0934	15.8323	15.4208	15.9296	15.8553	15.9315	16.166	2
sp|O15294|OGT1_HUMAN	OGT	UDP-N-acetylglucosamine--peptide N-acetylglucosaminyltransferase 110 kDa subunit OS=Homo sapiens OX=9606 GN=OGT PE=1 SV=3	-0.747405	0.0114965	-0.314311	0.758901	0.433093	-0.325808	4.26452310137451e-10	0.828037	2.37961499671868e-05	3.45035600424735e-10	5.76217555711862e-07	1.60989252865305e-05	1.38500210827803e-09	0.891569	4.52628575430075e-05	1.27794710655848e-09	2.51386104616263e-06	3.5765950108862e-05	down	n.s.	n.s.	up	n.s.	n.s.	5.95026380978457e-09	1.84421673417372e-08	sig	16.1073	15.7814	15.3484	16.0958	16.0319	16.0435	16.0969	16.2107	15.3982	15.3245	15.3484	15.3223	16.145	16.174	16.0209	16.089	15.8989	15.7489	15.7565	15.7215	1
sp|O15321|TM9S1_HUMAN	TM9SF1	Transmembrane 9 superfamily member 1 OS=Homo sapiens OX=9606 GN=TM9SF1 PE=2 SV=2	1.07649	0.189782	1.12332	-0.886712	0.0468294	0.933541	1.39097239841287e-07	0.12117	8.05056176169435e-08	1.54147277570278e-06	0.690726	8.26356348184199e-07	2.61428294523134e-07	0.233824	2.57964061462661e-07	2.57523824829711e-06	0.728507	2.64224827280163e-06	up	n.s.	up	down	n.s.	up	8.31922981219009e-07	1.436389234832e-06	sig	14.57	15.5035	15.4567	14.3802	14.7314	14.4117	14.2788	14.099	15.55	15.3866	15.4075	15.4828	14.6164	14.547	14.4747	14.6418	15.4002	15.384	15.4301	15.7999	2
sp|O15347|HMGB3_HUMAN	HMGB3	High mobility group protein B3 OS=Homo sapiens OX=9606 GN=HMGB3 PE=1 SV=4	-0.616954	-0.123413	-0.55022	0.493541	0.0667338	-0.426807	9.20324015083936e-05	0.305443	0.000276764	0.00072587	0.574563	0.00231536	0.000117649	0.454387	0.000453082	0.000884278	0.619969	0.0033632	down	n.s.	n.s.	n.s.	n.s.	n.s.	0.000598367	0.000690171	sig	14.7197	14.2929	14.2261	14.8431	14.7226	14.9982	14.987	14.6645	14.1579	14.3929	14.1475	14.2062	14.472	14.6161	14.7881	15.0025	14.0666	14.4345	14.2662	14.4042	1
sp|O15355|PPM1G_HUMAN	PPM1G	Protein phosphatase 1G OS=Homo sapiens OX=9606 GN=PPM1G PE=1 SV=1	-1.01886	-0.0386352	-0.65065	0.980225	0.36821	-0.612015	6.56469078463751e-11	0.542615	3.01205914001072e-08	1.129795898996e-10	2.87300555208414e-05	6.69728885927581e-08	2.50489560755202e-10	0.67453	1.07161427995311e-07	4.63289681958423e-10	8.35122212262892e-05	2.82898857166065e-07	down	n.s.	down	up	n.s.	down	1.46855346963385e-09	5.68951850352009e-09	sig	16.4624	15.8504	15.4822	16.501	16.5418	16.4965	16.4392	16.5268	15.4149	15.5587	15.3788	15.5763	16.4645	16.3993	16.5541	16.4318	15.8539	16.0029	15.7865	15.7583	1
sp|O15371|EIF3D_HUMAN	EIF3D	Eukaryotic translation initiation factor 3 subunit D OS=Homo sapiens OX=9606 GN=EIF3D PE=1 SV=1	-0.364491	0.0652549	-0.326453	0.429746	0.0380377	-0.391708	3.27550222721097e-07	0.251384	2.16550578298162e-06	1.42262816195963e-08	0.500604	8.6943090121635e-08	5.75777218227899e-07	0.394115	5.00463642068763e-06	3.54394352772192e-08	0.549555	3.54795227216882e-07	n.s.	n.s.	n.s.	n.s.	n.s.	n.s.	4.39668234635212e-06	6.55609185766556e-06	sig	16.12	15.7283	15.6902	16.0547	16.0357	15.9793	16.1596	16.0443	15.599	15.726	15.6607	15.7753	16.191	16.176	16.0268	16.0861	15.8415	15.6838	15.7088	15.679	1
sp|O15372|EIF3H_HUMAN	EIF3H	Eukaryotic translation initiation factor 3 subunit H OS=Homo sapiens OX=9606 GN=EIF3H PE=1 SV=1	-0.489873	0.108146	-0.309759	0.598018	0.180113	-0.417905	1.97313459427763e-07	0.0638114	4.13919835237755e-05	1.47559740592436e-08	0.00458223	1.40740306110767e-06	3.60907891755633e-07	0.144953	7.58202685866982e-05	3.66505314391833e-08	0.00822562	4.16288071704681e-06	n.s.	n.s.	n.s.	up	n.s.	n.s.	3.35006613121044e-07	6.26370617871026e-07	sig	16.399	15.9811	15.801	16.2909	16.2524	16.2401	16.3312	16.3397	15.8679	15.787	15.8178	15.7313	16.5644	16.4065	16.3383	16.2869	16.0082	16.0076	16.0006	15.9081	1
sp|O15397|IPO8_HUMAN	IPO8	Importin-8 OS=Homo sapiens OX=9606 GN=IPO8 PE=1 SV=2	-0.666525	0.151724	-0.435079	0.818249	0.231447	-0.586803	3.40639967677379e-12	0.0162421	4.05900078889414e-08	1.98386103372244e-14	0.0005256	6.92628692376633e-11	1.7005070323183e-11	0.0522644	1.38367557257039e-07	1.83561647296077e-13	0.0011791	6.7813181276875e-10	down	n.s.	n.s.	up	n.s.	down	2.27308397467225e-09	8.23508948709711e-09	sig	15.2647	14.6778	14.4464	15.1129	15.0844	15.177	15.1432	15.0471	14.4593	14.3757	14.5305	14.4201	15.317	15.1854	15.2656	15.2905	14.703	14.731	14.7244	14.553	1
sp|O15400|STX7_HUMAN	STX7	Syntaxin-7 OS=Homo sapiens OX=9606 GN=STX7 PE=1 SV=4	2.9731	0.258031	2.46088	-2.71507	-0.512214	2.20285	2.25906252364282e-21	0.0407271	4.64882710147752e-19	2.95535172339874e-20	0.000195239	9.94586065848266e-18	1.03752580631305e-19	0.103927	3.55846583585824e-17	1.11421170944854e-18	0.000479741	7.85101375728975e-16	up	n.s.	up	down	n.s.	up	1.7543890524757e-15	1.47719558218454e-12	sig	12.8045	15.0074	15.5196	12.5465	12.4776	12.4709	12.592	12.6455	15.6468	15.4972	15.458	15.4764	12.9093	12.7509	12.8696	12.6884	14.9867	14.9908	14.9924	15.0597	2
sp|O15440|MRP5_HUMAN	ABCC5	ATP-binding cassette sub-family C member 5 OS=Homo sapiens OX=9606 GN=ABCC5 PE=1 SV=2	2.29479	0.123873	1.41693	-2.17092	-0.877858	1.29306	1.79067132405974e-19	0.263526	7.66841543755183e-14	8.41631600968523e-19	5.41504047255022e-09	7.64634644827085e-13	5.25957647043594e-18	0.409894	1.40365343443884e-12	2.24613662449305e-17	3.72708235249642e-08	1.34129660613418e-11	up	n.s.	up	down	down	up	1.72478002866143e-12	2.96380568190393e-11	sig	13.6842	14.9772	15.8551	13.5603	13.4882	13.3649	13.7008	13.6873	15.8947	15.8666	15.8399	15.8192	13.6355	13.8093	13.6379	13.6539	14.872	14.9418	14.9852	15.1099	2
sp|O15498|YKT6_HUMAN	YKT6	Synaptobrevin homolog YKT6 OS=Homo sapiens OX=9606 GN=YKT6 PE=1 SV=1	-0.63397	0.276086	-0.29537	0.910056	0.3386	-0.571455	1.35171919123347e-06	0.00417066	0.00257637	1.35367453061046e-08	0.000881397	4.60689727937695e-06	2.15967278751154e-06	0.0191547	0.0036747	3.40575882900601e-08	0.00184918	1.17427068897136e-05	down	n.s.	n.s.	up	n.s.	n.s.	6.09582780892765e-07	1.07829559141115e-06	sig	16.3633	15.7918	15.4532	16.0872	16.1783	16.1708	16.0168	15.9829	15.5497	15.3625	15.5065	15.3941	16.2025	16.2973	16.5462	16.4071	15.8673	15.6935	15.8974	15.709	1
sp|O15504|NUP42_HUMAN	NUP42	Nucleoporin NUP42 OS=Homo sapiens OX=9606 GN=NUP42 PE=1 SV=1	-0.730761	-0.000443887	-0.0802529	0.730317	0.650508	-0.079809	1.62252500195314e-10	0.995438	0.305553	1.64497585350339e-10	2.08962012969687e-09	0.308188	5.72415943426485e-10	0.997016	0.332111	6.51286678048523e-10	1.55704437982722e-08	0.331129	down	n.s.	n.s.	up	up	n.s.	2.37837422720763e-08	6.15550542820336e-08	sig	15.3921	15.3122	14.6617	15.3925	15.382	15.3977	15.4478	15.3426	14.6663	14.7114	14.5849	14.6843	15.4683	15.2638	15.4358	15.4003	15.2973	15.4553	15.2872	15.2092	1
sp|O15511|ARPC5_HUMAN	ARPC5	Actin-related protein 2/3 complex subunit 5 OS=Homo sapiens OX=9606 GN=ARPC5 PE=1 SV=3	-0.0905294	0.0961902	-0.189614	0.18672	-0.0990849	-0.285804	0.42745	0.39978	0.108321	0.113353	0.386099	0.0212513	0.44125	0.54853	0.12494	0.121377	0.438134	0.0268002	n.s.	n.s.	n.s.	n.s.	n.s.	n.s.	0.126865	0.129271	n.s.	13.8807	13.5949	13.694	13.7845	14.1257	13.6982	13.6908	13.6233	13.6792	13.7521	13.5931	13.7516	13.7473	13.858	13.7723	14.1452	13.5301	13.7311	13.6251	13.4932	0
sp|O43143|DHX15_HUMAN	DHX15	Pre-mRNA-splicing factor ATP-dependent RNA helicase DHX15 OS=Homo sapiens OX=9606 GN=DHX15 PE=1 SV=2	-0.894073	-0.126474	-0.569655	0.767599	0.324419	-0.443181	6.23434316235822e-12	0.0151871	3.37476151401607e-09	5.42354537526656e-11	4.31622740108852e-06	9.37791457518472e-08	2.96014113310467e-11	0.0495642	1.52771462086104e-08	2.3458691126581e-10	1.53062341809454e-05	3.80234546017923e-07	down	n.s.	n.s.	up	n.s.	n.s.	7.1193145083017e-11	4.72218961078731e-10	sig	15.3514	14.9083	14.5838	15.4779	15.4871	15.436	15.5072	15.4813	14.6059	14.5552	14.5201	14.6541	15.4465	15.3673	15.2856	15.3063	14.9755	14.8893	14.8993	14.8689	1
sp|O43149|ZZEF1_HUMAN	ZZEF1	Zinc finger ZZ-type and EF-hand domain-containing protein 1 OS=Homo sapiens OX=9606 GN=ZZEF1 PE=1 SV=6	-0.627635	0.249762	-0.292346	0.877397	0.335289	-0.542108	2.33084074019327e-06	0.0274904	0.010957	4.55389095871009e-09	0.00407632	2.16800023075677e-05	3.56398529644564e-06	0.0769852	0.0142373	1.29248635524738e-08	0.00741113	4.64886976476367e-05	down	n.s.	n.s.	up	n.s.	n.s.	5.32944457958123e-06	7.79963905447404e-06	sig	14.5785	14.0364	13.7011	14.3287	14.3954	14.254	14.328	14.3375	13.8711	13.5368	13.7323	13.6642	14.697	14.5508	14.5587	14.5075	14.342	13.9033	13.9703	13.93	1
sp|O43172|PRP4_HUMAN	PRPF4	U4/U6 small nuclear ribonucleoprotein Prp4 OS=Homo sapiens OX=9606 GN=PRPF4 PE=1 SV=2	-0.84305	-0.269725	-0.649512	0.573325	0.193539	-0.379786	1.11922082258543e-09	0.000665696	3.72452818119869e-08	1.86231358226064e-07	0.00776578	2.40654416832633e-05	3.31436318622604e-09	0.00487405	1.29588955726004e-07	3.67803575643336e-07	0.0132722	5.12557383574393e-05	down	n.s.	down	n.s.	n.s.	n.s.	7.8215536099179e-10	3.33737236801565e-09	sig	14.6536	14.2738	14.0802	14.9233	14.9098	14.9183	14.8831	14.9819	14.0474	14.1415	13.9706	14.1615	14.7472	14.6291	14.6332	14.6047	14.3134	14.2724	14.2827	14.2266	1
sp|O43175|SERA_HUMAN	PHGDH	D-3-phosphoglycerate dehydrogenase OS=Homo sapiens OX=9606 GN=PHGDH PE=1 SV=4	-0.743861	0.0525598	-0.42349	0.796421	0.320371	-0.47605	2.75853598007315e-08	0.467011	2.50837642285035e-05	1.11561590935131e-08	0.000395735	6.86751678282504e-06	5.95052253259161e-08	0.608782	4.76402920610524e-05	2.85227306378684e-08	0.000909579	1.6809445148659e-05	down	n.s.	n.s.	up	n.s.	n.s.	2.08653708166221e-09	7.66074515738189e-09	sig	15.9768	15.5008	15.1804	15.9243	15.8794	16.0065	15.8963	15.9148	15.1198	15.1582	15.2131	15.2305	15.8595	15.9775	16.0517	16.0185	15.5425	15.5217	15.5393	15.3995	1
sp|O43237|DC1L2_HUMAN	DYNC1LI2	Cytoplasmic dynein 1 light intermediate chain 2 OS=Homo sapiens OX=9606 GN=DYNC1LI2 PE=1 SV=1	-0.731332	0.0381503	-0.472932	0.769482	0.2584	-0.511082	5.40198916379064e-09	0.676527	1.26428357340246e-05	1.85198832263423e-09	0.00778338	3.86821741963811e-06	1.35103214135992e-08	0.788606	2.52058429866979e-05	5.68423147384454e-09	0.0132933	1.01045679441633e-05	down	n.s.	n.s.	up	n.s.	n.s.	2.15506267290191e-07	4.22318720849514e-07	sig	14.246	13.7349	13.4765	14.2078	14.3443	14.164	14.1642	14.1588	13.5106	13.5032	13.2915	13.6008	14.3576	14.1818	14.2084	14.2362	13.7182	13.7564	13.6286	13.8365	1
sp|O43242|PSMD3_HUMAN	PSMD3	26S proteasome non-ATPase regulatory subunit 3 OS=Homo sapiens OX=9606 GN=PSMD3 PE=1 SV=2	-0.576825	-0.0138904	-0.414244	0.562934	0.16258	-0.400354	4.59523498797314e-10	0.735461	4.01598493617599e-08	6.4379617242351e-10	0.00111915	6.26291830117517e-08	1.47304106340357e-09	0.828254	1.37086188497034e-07	2.22162449664178e-09	0.00230258	2.67231953188657e-07	n.s.	n.s.	n.s.	n.s.	n.s.	n.s.	4.49973095796287e-10	2.09710708483657e-09	sig	16.2525	15.8522	15.6896	16.2664	16.2643	16.2587	16.2518	16.2907	15.7042	15.7271	15.6557	15.6713	16.3205	16.2821	16.2109	16.1965	15.9308	15.7967	15.8357	15.8455	1
sp|O43264|ZW10_HUMAN	ZW10	Centromere/kinetochore protein zw10 homolog OS=Homo sapiens OX=9606 GN=ZW10 PE=1 SV=3	-0.376324	-0.0390735	-0.157955	0.33725	0.218368	-0.118882	0.000119731	0.599534	0.0467921	0.00033772	0.00910711	0.12366	0.000151523	0.726342	0.0557269	0.000423996	0.0152956	0.140389	n.s.	n.s.	n.s.	n.s.	n.s.	n.s.	0.001037	0.00117782	sig	15.3662	15.2473	15.029	15.4053	15.4692	15.2653	15.3654	15.5214	15.0689	15.0844	14.9239	15.0387	15.48	15.2268	15.312	15.4461	15.3781	15.2817	15.1566	15.173	1
sp|O43290|SNUT1_HUMAN	SART1	U4/U6.U5 tri-snRNP-associated protein 1 OS=Homo sapiens OX=9606 GN=SART1 PE=1 SV=1	-0.431806	-0.0381895	-0.267387	0.393616	0.164418	-0.229198	3.98696124478781e-07	0.459839	9.09263811900051e-05	1.24257276692571e-06	0.00527667	0.000392774	6.91219224731229e-07	0.602806	0.000158073	2.11182711686525e-06	0.00935202	0.000648462	n.s.	n.s.	n.s.	n.s.	n.s.	n.s.	2.67040656398913e-06	4.13323957146847e-06	sig	15.2669	15.0377	14.8733	15.3051	15.1757	15.2953	15.2868	15.4624	14.8863	14.8814	14.8784	14.8469	15.2272	15.2353	15.2506	15.3543	15.0554	15.0458	15.0378	15.0117	1
sp|O43291|SPIT2_HUMAN	SPINT2	Kunitz-type protease inhibitor 2 OS=Homo sapiens OX=9606 GN=SPINT2 PE=1 SV=2	2.6143	-0.0435856	-0.025528	-2.65789	-2.63983	0.0180577	9.4212586000138e-12	0.757692	0.856453	7.44400810207895e-12	8.20353426824888e-12	0.898154	4.26489233398474e-11	0.841288	0.867094	3.81411043932078e-11	1.21182032523957e-10	0.907132	up	n.s.	n.s.	down	down	n.s.	7.50450186789975e-10	3.22387274120999e-09	sig	15.28	15.298	17.9379	15.3236	15.6311	14.9806	15.3476	15.3349	17.953	17.9267	18.0372	17.8346	15.5163	15.3832	14.8328	15.3876	15.4077	15.3152	15.1704	15.2988	2
sp|O43324|MCA3_HUMAN	EEF1E1	Eukaryotic translation elongation factor 1 epsilon-1 OS=Homo sapiens OX=9606 GN=EEF1E1 PE=1 SV=1	0.058926	-0.138569	-0.341917	-0.197495	-0.400843	-0.203348	0.577196	0.200296	0.00485907	0.0756353	0.00152241	0.0682031	0.590043	0.33418	0.00661672	0.0816822	0.0030424	0.0802801	n.s.	n.s.	n.s.	n.s.	n.s.	n.s.	0.0166529	0.0175932	sig	14.1632	13.9599	14.3607	14.3018	14.4959	14.3474	14.3445	14.0193	14.5032	14.2523	14.4093	14.278	14.1785	14.0199	14.1312	14.3232	14.1799	14.0016	13.873	13.7849	2
sp|O43347|MSI1H_HUMAN	MSI1	RNA-binding protein Musashi homolog 1 OS=Homo sapiens OX=9606 GN=MSI1 PE=1 SV=1	-0.763636	-0.0743255	-0.568381	0.68931	0.195255	-0.494055	1.18406292639966e-08	0.290517	5.32699948790099e-07	4.57453850143033e-08	0.0115836	2.89259614951578e-06	2.74902844860805e-08	0.438641	1.39008271760722e-06	1.01184625697137e-07	0.0188532	7.89060245537459e-06	down	n.s.	n.s.	up	n.s.	n.s.	2.4626682968111e-07	4.75952572130439e-07	sig	15.6918	15.1978	15.0025	15.7662	15.8827	15.6865	15.6969	15.7986	14.9316	14.9104	14.9925	15.1757	15.8208	15.7024	15.5959	15.6483	15.226	15.2719	15.218	15.0754	1
sp|O43365|HXA3_HUMAN	HOXA3	Homeobox protein Hox-A3 OS=Homo sapiens OX=9606 GN=HOXA3 PE=1 SV=1	-0.484651	-0.00678236	-0.221201	0.477868	0.26345	-0.214418	0.000140622	0.944239	0.0350536	0.000161145	0.0146373	0.0401895	0.000177339	0.964476	0.0424271	0.00020768	0.023254	0.0488306	n.s.	n.s.	n.s.	n.s.	n.s.	n.s.	0.0011547	0.00130738	sig	17.1834	16.969	16.7056	17.1902	17.1154	17.223	17.1379	17.2845	16.6261	16.5855	16.6425	16.9682	17.1476	17.2514	17.1242	17.2105	16.8867	17.1181	17.1442	16.7271	1
sp|O43379|WDR62_HUMAN	WDR62	WD repeat-containing protein 62 OS=Homo sapiens OX=9606 GN=WDR62 PE=1 SV=4	-1.30568	-0.226126	-1.31795	1.07956	-0.0122652	-1.09182	1.2552736096609e-07	0.124541	1.1135459376683e-07	1.33753681537889e-06	0.930802	1.16692458953683e-06	2.37692738980766e-07	0.239232	3.46803629974412e-07	2.25241199709805e-06	0.942367	3.56427026985493e-06	down	n.s.	down	up	n.s.	down	1.04868392491958e-06	1.7695227751148e-06	sig	14.0182	12.9264	12.9387	14.2443	14.2941	14.3138	14.2718	14.0976	12.9176	12.807	13.2043	12.8257	13.9792	14.1547	14.0512	13.8878	13.1864	12.8819	13.1929	12.4443	1
sp|O43390|HNRPR_HUMAN	HNRNPR	Heterogeneous nuclear ribonucleoprotein R OS=Homo sapiens OX=9606 GN=HNRNPR PE=1 SV=1	-0.74395	-0.359239	-0.64501	0.384711	0.0989404	-0.285771	4.05604326581154e-11	6.8643154916008e-07	2.99791651664935e-10	2.93047008758735e-07	0.0392216	1.01420848982282e-05	1.62113374832911e-10	3.09629659496136e-05	1.77347473561037e-09	5.57407186840787e-07	0.0564523	2.38315408864414e-05	down	n.s.	down	n.s.	n.s.	n.s.	4.93653179595796e-10	2.275488926385e-09	sig	15.6739	15.3881	15.2891	16.0331	15.9783	16.0618	16.0098	16.0824	15.2759	15.2738	15.3076	15.2993	15.6727	15.7593	15.6074	15.656	15.4534	15.3058	15.4229	15.3702	1
sp|O43395|PRPF3_HUMAN	PRPF3	U4/U6 small nuclear ribonucleoprotein Prp3 OS=Homo sapiens OX=9606 GN=PRPF3 PE=1 SV=2	-0.752516	-0.257686	-0.632143	0.49483	0.120373	-0.374457	9.3709145490778e-10	0.000325601	9.98754464164171e-09	2.42026969170457e-07	0.0465275	6.92610495774703e-06	2.82806811839552e-09	0.002942	4.03789233807927e-08	4.69554626823789e-07	0.0659902	1.69364386478887e-05	down	n.s.	down	n.s.	n.s.	n.s.	7.69547270797798e-09	2.29230708258872e-08	sig	15.6554	15.2809	15.1605	15.913	15.9353	15.971	15.8257	15.9202	15.1565	15.171	15.1583	15.1563	15.6855	15.7633	15.5296	15.643	15.2763	15.3812	15.2487	15.2174	1
sp|O43396|TXNL1_HUMAN	TXNL1	Thioredoxin-like protein 1 OS=Homo sapiens OX=9606 GN=TXNL1 PE=1 SV=3	-0.601745	-0.222288	-0.36354	0.379457	0.238205	-0.141252	7.45514424176923e-05	0.063975	0.00520397	0.00388515	0.0489488	0.22296	9.60310777904593e-05	0.145194	0.00706733	0.00450799	0.0690367	0.244762	down	n.s.	n.s.	n.s.	n.s.	n.s.	0.00204721	0.0022671	sig	13.2104	13.0692	12.831	13.4327	13.3681	13.19	13.4358	13.7369	13.0282	12.8008	12.6696	12.8253	13.2779	13.1158	13.3533	13.0947	13.1525	13.2375	12.9278	12.9589	1
sp|O43399|TPD54_HUMAN	TPD52L2	Tumor protein D54 OS=Homo sapiens OX=9606 GN=TPD52L2 PE=1 SV=2	0.0329543	-0.0982187	0.0253495	-0.131173	-0.0076048	0.123568	0.774286	0.397926	0.825308	0.263409	0.947165	0.290945	0.782026	0.547175	0.840616	0.276087	0.957158	0.31461	n.s.	n.s.	n.s.	n.s.	n.s.	n.s.	0.686332	0.687967	n.s.	13.2743	13.3978	13.4054	13.3725	13.5693	13.4246	13.3798	13.1162	13.3311	13.3609	13.3646	13.5652	13.4972	13.3459	12.9795	13.2744	13.2371	13.553	13.4859	13.3153	0
sp|O43405|COCH_HUMAN	COCH	Cochlin OS=Homo sapiens OX=9606 GN=COCH PE=1 SV=1	1.94896	0.177355	1.43548	-1.7716	-0.513478	1.25813	2.01266617971905e-13	0.0406969	1.61583175501586e-11	7.9740568724299e-13	1.08715007058785e-05	1.03923645445418e-10	1.28060321661721e-12	0.103927	1.34262862275331e-10	5.01056409446715e-12	3.4761279472214e-05	9.6128590709119e-10	up	n.s.	up	down	n.s.	up	3.12646345612318e-11	2.48347380193936e-10	sig	13.1779	14.436	14.9495	13.0005	13.0127	12.9856	13.1187	12.8851	15.0506	14.9589	14.926	14.8624	13.0289	13.1614	13.1495	13.3717	14.3051	14.3475	14.4827	14.6087	2
sp|O43414|ERI3_HUMAN	ERI3	ERI1 exoribonuclease 3 OS=Homo sapiens OX=9606 GN=ERI3 PE=1 SV=2	0.28053	-0.039894	0.314814	-0.320424	0.0342836	0.354708	0.000592657	0.545855	0.000208679	0.00017644	0.603133	6.45884090822574e-05	0.000713221	0.676632	0.000346563	0.000226122	0.648028	0.000124352	n.s.	n.s.	n.s.	n.s.	n.s.	n.s.	0.000118207	0.000144246	sig	15.6343	15.989	15.9547	15.6742	15.7578	15.6002	15.7776	15.5612	15.9038	15.874	15.9646	16.0765	15.6372	15.7549	15.6205	15.5246	16.019	15.9548	16.0452	15.9371	2
sp|O43426|SYNJ1_HUMAN	SYNJ1	Synaptojanin-1 OS=Homo sapiens OX=9606 GN=SYNJ1 PE=1 SV=2	3.06997	0.846236	1.70631	-2.22373	-1.36366	0.860071	2.0694342295395e-11	0.000193863	6.35227997856982e-08	1.8555444558666e-09	1.06451117885768e-06	0.000166056	8.75609859935808e-11	0.00210727	2.08392084458604e-07	5.68823458194056e-09	4.33004064057087e-06	0.000293532	up	up	up	down	down	up	1.10250175160649e-08	3.1361705231509e-08	sig	12.7333	13.5933	14.957	11.887	12.1548	11.3319	12.086	11.9753	14.6775	15.0389	15.0319	15.0797	12.9856	12.8383	12.498	12.611	13.4292	13.4734	13.525	13.9458	2
sp|O43432|IF4G3_HUMAN	EIF4G3	Eukaryotic translation initiation factor 4 gamma 3 OS=Homo sapiens OX=9606 GN=EIF4G3 PE=1 SV=2	-0.898596	-0.104744	-0.529199	0.793852	0.369397	-0.424455	1.55575590263246e-15	0.087775	6.51863741758425e-10	3.94536687658648e-14	7.66085833791563e-07	6.10378910852647e-08	1.59102810123465e-14	0.183237	3.58738085333721e-09	3.48461424134875e-13	3.2198549353702e-06	2.61768612701831e-07	down	n.s.	n.s.	up	n.s.	n.s.	5.35241870451039e-10	2.41305664175953e-09	sig	15.406	14.9816	14.6122	15.5108	15.6202	15.4543	15.5357	15.4329	14.6421	14.5446	14.6369	14.6252	15.399	15.4389	15.3625	15.4238	15.0485	14.9832	15.024	14.8707	1
sp|O43447|PPIH_HUMAN	PPIH	Peptidyl-prolyl cis-trans isomerase H OS=Homo sapiens OX=9606 GN=PPIH PE=1 SV=1	-0.2739	0.0782593	-0.147679	0.352159	0.12622	-0.225939	9.57235992569089e-06	0.0805	0.00302312	4.87791752826869e-07	0.00861813	7.49346331408621e-05	1.36147416510671e-05	0.172911	0.00425427	8.94166885080313e-07	0.0146202	0.000142106	n.s.	n.s.	n.s.	n.s.	n.s.	n.s.	4.67300648826685e-06	6.91911746152524e-06	sig	15.3879	15.1619	15.0357	15.3096	15.3518	15.3674	15.2253	15.2939	15.0404	15.0504	14.975	15.077	15.2967	15.4463	15.4082	15.4002	15.2062	15.1914	15.1236	15.1264	1
sp|O43491|E41L2_HUMAN	EPB41L2	Band 4.1-like protein 2 OS=Homo sapiens OX=9606 GN=EPB41L2 PE=1 SV=1	-0.618376	-0.215623	-0.310598	0.402753	0.307779	-0.0949747	2.39020404412723e-08	0.00207748	8.24956372855852e-05	4.95772855455408e-06	9.03942489796034e-05	0.121965	5.23193710178976e-08	0.0113833	0.000144711	7.63145784814358e-06	0.000237278	0.138527	down	n.s.	n.s.	n.s.	n.s.	n.s.	8.52789555479812e-07	1.46540572594694e-06	sig	15.0699	14.975	14.6672	15.2856	15.3541	15.3047	15.2239	15.2596	14.6603	14.6048	14.7341	14.6695	14.9642	15.0935	15.1792	15.0428	14.8469	15.0348	14.9547	15.0634	1
sp|O43493|TGON2_HUMAN	TGOLN2	Trans-Golgi network integral membrane protein 2 OS=Homo sapiens OX=9606 GN=TGOLN2 PE=1 SV=4	1.87902	0.336464	3.10481	-1.54255	1.22579	2.76835	5.41224862944317e-10	0.0232645	4.38422699487391e-13	7.97666408070448e-09	1.61674104507123e-07	2.28202243826902e-12	1.71105632515312e-09	0.0674698	5.98624723732513e-12	2.13122907640371e-08	7.97634351533189e-07	3.37098753161844e-11	up	n.s.	up	down	up	up	1.83424263648924e-10	1.02506568579022e-09	sig	13.4707	16.2391	15.0133	13.1342	13.2069	13.2016	13.1759	12.9527	15.0744	14.8894	15.0708	15.0185	13.1646	13.2186	13.589	13.9107	16.0749	16.1688	16.2717	16.4409	2
sp|O43505|B4GA1_HUMAN	B4GAT1	Beta-1,4-glucuronyltransferase 1 OS=Homo sapiens OX=9606 GN=B4GAT1 PE=1 SV=1	1.71149	0.454106	1.48075	-1.25738	-0.23074	1.02664	2.72451749483908e-10	0.00134422	2.00689407229179e-09	1.81288282803239e-08	0.0640153	2.50141124759681e-07	9.23775998921278e-10	0.00832233	9.7301620472343e-09	4.40745141829627e-08	0.0879297	9.16763978261186e-07	up	n.s.	up	down	n.s.	up	1.95090846739438e-08	5.18897962866853e-08	sig	15.1566	16.1833	16.414	14.7025	14.8633	14.8283	14.8715	14.2469	16.4676	16.4125	16.3911	16.3847	15.0336	15.0705	15.1848	15.3376	16.244	16.0633	16.1555	16.2702	2
sp|O43567|RNF13_HUMAN	RNF13	E3 ubiquitin-protein ligase RNF13 OS=Homo sapiens OX=9606 GN=RNF13 PE=1 SV=1	2.82586	0.0701617	1.16206	-2.7557	-1.6638	1.09189	8.7496748491284e-17	0.315026	3.38615991247223e-11	1.26539278532915e-16	1.98656112689703e-13	8.14433957074329e-11	1.24868241067222e-15	0.463998	2.54566664848358e-10	2.06218204886544e-15	5.22713896514782e-12	7.8222820363869e-10	up	n.s.	up	down	down	up	5.09132438245364e-14	5.24720624747647e-12	sig	13.6573	14.7492	16.413	13.5871	13.5604	13.5068	13.5805	13.7008	16.481	16.371	16.4544	16.3454	13.8321	13.737	13.5406	13.5194	14.7452	14.7154	14.7315	14.8046	2
sp|O43615|TIM44_HUMAN	TIMM44	Mitochondrial import inner membrane translocase subunit TIM44 OS=Homo sapiens OX=9606 GN=TIMM44 PE=1 SV=2	-0.405479	0.202168	-0.0694085	0.607647	0.336071	-0.271576	0.04386	0.289541	0.711424	0.00491889	0.0880861	0.161004	0.0477751	0.43769	0.734092	0.00566064	0.116312	0.180273	n.s.	n.s.	n.s.	up	n.s.	n.s.	0.0648615	0.0667102	n.s.	13.625	13.3534	13.0173	13.4228	12.9238	13.7091	13.6534	13.4049	13.0463	13.3205	12.9098	12.7927	13.2033	13.509	13.859	13.9286	13.5126	13.3936	13.0967	13.4107	0
sp|O43617|TPPC3_HUMAN	TRAPPC3	Trafficking protein particle complex subunit 3 OS=Homo sapiens OX=9606 GN=TRAPPC3 PE=1 SV=1	-0.271804	0.0304094	0.044808	0.302213	0.316612	0.0143986	0.0297619	0.791627	0.697466	0.0175117	0.0135726	0.900355	0.0326438	0.865275	0.722049	0.0194523	0.0217403	0.908628	n.s.	n.s.	n.s.	n.s.	n.s.	n.s.	0.0686512	0.0705217	n.s.	14.6781	14.6925	14.3759	14.6477	14.8987	14.4268	14.8554	14.4099	14.4702	14.471	14.3144	14.248	14.5502	14.5503	14.8972	14.7147	14.7347	14.7383	14.7198	14.5773	0
sp|O43633|CHM2A_HUMAN	CHMP2A	Charged multivesicular body protein 2a OS=Homo sapiens OX=9606 GN=CHMP2A PE=1 SV=1	0.20329	0.0304258	-0.298814	-0.172865	-0.502104	-0.329239	0.275429	0.867696	0.117001	0.351006	0.0136744	0.086814	0.286782	0.915157	0.134522	0.363975	0.0218826	0.100691	n.s.	n.s.	n.s.	n.s.	n.s.	n.s.	0.0323251	0.0336436	sig	16.266	15.9367	16.4389	16.2356	16.5188	16.2868	15.9738	16.1628	16.5039	16.4077	16.3216	16.5222	16.3389	16.5773	15.954	16.1937	15.6996	16.182	15.8789	15.9865	2
sp|O43657|TSN6_HUMAN	TSPAN6	Tetraspanin-6 OS=Homo sapiens OX=9606 GN=TSPAN6 PE=1 SV=1	1.51427	0.141402	1.18844	-1.37286	-0.325824	1.04704	7.94309239988037e-13	0.0540893	2.53039300247566e-11	3.24450940821328e-12	0.000233216	1.50498680266592e-10	4.50882053979726e-12	0.129521	2.01633208966988e-10	1.78554047170953e-11	0.000565358	1.31543137146509e-09	up	n.s.	up	down	n.s.	up	7.55685702164616e-11	4.93246016451633e-10	sig	14.9315	15.9785	16.3043	14.7901	14.7462	14.66	14.8882	14.8658	16.3886	16.3029	16.3193	16.2065	15.0704	14.8872	14.8908	14.8774	16.1066	15.858	15.8993	16.0501	2
sp|O43660|PLRG1_HUMAN	PLRG1	Pleiotropic regulator 1 OS=Homo sapiens OX=9606 GN=PLRG1 PE=1 SV=1	-0.515547	-0.122971	-0.756779	0.392577	-0.241231	-0.633808	1.92058771952979e-07	0.119037	6.55281663521598e-11	1.67193941518131e-05	0.00371339	3.27837034650812e-09	3.52316962928994e-07	0.231298	4.51019477399334e-10	2.41608636312815e-05	0.00682679	2.0387923963424e-08	n.s.	n.s.	down	n.s.	n.s.	down	1.28197489469529e-06	2.10962122736177e-06	sig	15.0109	14.3771	14.6183	15.1338	14.9852	15.156	15.2766	15.1176	14.6133	14.6495	14.4679	14.7426	15.0634	15.0566	14.8435	15.0799	14.2995	14.4736	14.3146	14.4206	1
sp|O43663|PRC1_HUMAN	PRC1	Protein regulator of cytokinesis 1 OS=Homo sapiens OX=9606 GN=PRC1 PE=1 SV=2	-0.27369	-0.0513502	-0.208764	0.22234	0.0649263	-0.157414	0.000514306	0.420296	0.00427829	0.00273652	0.311399	0.0227683	0.000620706	0.567737	0.00589578	0.00320763	0.361819	0.0285423	n.s.	n.s.	n.s.	n.s.	n.s.	n.s.	0.0031054	0.00339577	sig	15.5898	15.4324	15.3675	15.6412	15.6274	15.6441	15.6821	15.611	15.298	15.3247	15.4315	15.4157	15.6352	15.6281	15.4622	15.6337	15.4344	15.5582	15.5024	15.2345	1
sp|O43670|ZN207_HUMAN	ZNF207	BUB3-interacting and GLEBS motif-containing protein ZNF207 OS=Homo sapiens OX=9606 GN=ZNF207 PE=1 SV=1	1.02134	0.0781527	0.473927	-0.943185	-0.547411	0.395774	1.48825338796401e-11	0.183062	4.68165072836395e-07	4.59251726385354e-11	7.52664752778995e-08	4.09009599946748e-06	6.5040277820019e-11	0.314185	1.23701357111374e-06	2.01345291826992e-10	4.0451726925952e-07	1.06292000973815e-05	up	n.s.	n.s.	down	n.s.	n.s.	5.35916380058232e-10	2.41305664175953e-09	sig	14.3993	14.795	15.3425	14.3211	14.3105	14.2063	14.3678	14.3999	15.2893	15.3337	15.3879	15.3589	14.5084	14.3814	14.2812	14.426	14.7782	14.72	14.8484	14.8336	2
sp|O43681|GET3_HUMAN	GET3	ATPase GET3 OS=Homo sapiens OX=9606 GN=GET3 PE=1 SV=2	-0.565342	0.0620922	-0.0324946	0.627434	0.532847	-0.0945868	5.48118169876362e-08	0.288406	0.573085	1.39063897389151e-08	1.17715424888651e-07	0.114443	1.11030192229967e-07	0.436759	0.600669	3.4848750476686e-08	6.03142319003514e-07	0.130452	n.s.	n.s.	n.s.	up	n.s.	n.s.	1.56969799550946e-07	3.18990920085027e-07	sig	16.4184	16.3238	15.791	16.3563	16.5541	16.2984	16.3354	16.2375	15.7799	15.8436	15.796	15.7445	16.3898	16.4592	16.3944	16.4303	16.3522	16.3191	16.3151	16.309	1
sp|O43683|BUB1_HUMAN	BUB1	Mitotic checkpoint serine/threonine-protein kinase BUB1 OS=Homo sapiens OX=9606 GN=BUB1 PE=1 SV=1	-0.367733	0.109124	-0.0177734	0.476857	0.34996	-0.126897	0.000155478	0.208856	0.835704	4.22389908496058e-06	0.000277525	0.145759	0.000195489	0.343478	0.850177	6.57894113115728e-06	0.000658242	0.163785	n.s.	n.s.	n.s.	n.s.	n.s.	n.s.	0.000128959	0.000156762	sig	14.5671	14.4402	14.0902	14.458	14.5876	14.457	14.285	14.5022	14.0728	14.2062	14.0634	14.0185	14.5042	14.5348	14.5837	14.6457	14.3863	14.4812	14.5818	14.3115	1
sp|O43684|BUB3_HUMAN	BUB3	Mitotic checkpoint protein BUB3 OS=Homo sapiens OX=9606 GN=BUB3 PE=1 SV=1	-0.657243	0.00210091	-0.357335	0.659344	0.299908	-0.359436	2.56467168126499e-14	0.965603	3.19121667429667e-08	2.3619394076814e-14	8.0414963425116e-07	2.84402033522519e-08	2.00568441698928e-13	0.979262	1.12899346208311e-07	2.15388409523582e-13	3.35195045564098e-06	1.33780174427911e-07	down	n.s.	n.s.	up	n.s.	n.s.	4.50300331694348e-09	1.47721901020769e-08	sig	15.3906	15.0311	14.7312	15.3885	15.3659	15.3696	15.367	15.4513	14.7886	14.6378	14.6949	14.8036	15.4828	15.4179	15.3044	15.3572	15.0028	15.0422	15.0347	15.0448	1
sp|O43707|ACTN4_HUMAN	ACTN4	Alpha-actinin-4 OS=Homo sapiens OX=9606 GN=ACTN4 PE=1 SV=2	-0.0193151	0.0735101	0.0280225	0.0928252	0.0473376	-0.0454875	0.844795	0.460217	0.776557	0.353716	0.632511	0.645771	0.850858	0.602806	0.795451	0.366484	0.675856	0.667438	n.s.	n.s.	n.s.	n.s.	n.s.	n.s.	0.791983	0.793239	n.s.	14.7672	14.7217	14.6744	14.6937	14.55	14.6812	14.6649	14.8787	14.7032	14.6499	14.7719	14.5725	14.6668	14.6522	14.9583	14.7916	14.5521	14.6505	14.732	14.9522	0
sp|O43709|BUD23_HUMAN	BUD23	Probable 18S rRNA (guanine-N(7))-methyltransferase OS=Homo sapiens OX=9606 GN=BUD23 PE=1 SV=2	-1.06418	0.220884	-0.361333	1.28506	0.702844	-0.582217	5.49213467093472e-10	0.0104699	0.000246339	3.9294595917763e-11	1.40033933544447e-07	1.44938495349191e-06	1.73197655165807e-09	0.0374072	0.00040617	1.7475026283146e-10	7.0183673835967e-07	4.27704017817822e-06	down	n.s.	n.s.	up	up	n.s.	5.74962447468931e-09	1.78641468918391e-08	sig	16.8244	16.2422	15.5394	16.6035	16.4076	16.5896	16.6928	16.7241	15.646	15.5389	15.3682	15.6043	16.8097	16.897	16.8051	16.7858	16.1413	16.2234	16.2365	16.3675	1
sp|O43719|HTSF1_HUMAN	HTATSF1	HIV Tat-specific factor 1 OS=Homo sapiens OX=9606 GN=HTATSF1 PE=1 SV=1	-0.819189	-0.240512	-0.767741	0.578677	0.0514475	-0.527229	3.80324683913408e-19	1.30503061689032e-06	2.30397024945273e-18	4.74189662126442e-15	0.206766	5.2939462586872e-14	9.80306277107416e-18	4.99470808828023e-05	1.38567353574229e-16	5.09703441077188e-14	0.251949	1.4776741092692e-12	down	n.s.	down	n.s.	n.s.	n.s.	5.50868484687148e-11	3.86526053422149e-10	sig	15.8513	15.3241	15.2726	16.0918	15.9976	16.0816	16.1581	16.13	15.2945	15.2866	15.2562	15.2533	15.8582	15.8597	15.7693	15.918	15.3174	15.2749	15.3343	15.3696	1
sp|O43747|AP1G1_HUMAN	AP1G1	AP-1 complex subunit gamma-1 OS=Homo sapiens OX=9606 GN=AP1G1 PE=1 SV=5	2.4488	0.292135	3.00263	-2.15666	0.553831	2.71049	2.6378476760684e-13	0.011455	1.36891960119598e-14	1.6440953853087e-12	6.78580981643124e-05	6.06257753987023e-14	1.65340030514858e-12	0.0405826	3.26216123832175e-13	9.68061758342607e-12	0.000182157	1.64153261186175e-12	up	n.s.	up	down	n.s.	up	1.87001438937406e-12	3.02798483817877e-11	sig	14.4373	17.1478	16.594	14.1452	14.1603	14.0703	14.2088	14.1413	16.626	16.642	16.5462	16.5617	14.1607	14.3766	14.5339	14.678	17.024	17.023	17.1477	17.3965	2
sp|O43752|STX6_HUMAN	STX6	Syntaxin-6 OS=Homo sapiens OX=9606 GN=STX6 PE=1 SV=1	2.41426	0.0879327	2.14087	-2.32632	-0.27339	2.05293	3.18603748374204e-14	0.324519	1.82062014844981e-13	5.46156199107866e-14	0.00645143	3.33801763658884e-13	2.43139899816689e-13	0.474853	2.85645123912064e-12	4.6607789153597e-13	0.0112678	6.43651339696444e-12	up	n.s.	up	down	n.s.	up	1.56086024657612e-12	2.75715593206383e-11	sig	14.5484	16.6014	16.8747	14.4605	14.5401	14.3702	14.6114	14.3203	16.9553	16.7685	16.8315	16.9437	14.5708	14.6528	14.383	14.5871	16.4809	16.4833	16.6734	16.7678	2
sp|O43759|SNG1_HUMAN	SYNGR1	Synaptogyrin-1 OS=Homo sapiens OX=9606 GN=SYNGR1 PE=1 SV=2	2.68406	0.436013	3.22865	-2.24805	0.544589	2.79264	1.34916982601781e-21	0.000311692	6.72616421512332e-24	2.01619324728376e-19	1.82595867011737e-05	4.35077613317319e-22	6.95510812351224e-20	0.00287788	2.83171513456692e-21	6.2875359785664e-18	5.57723289083009e-05	2.19801210247909e-19	up	n.s.	up	down	n.s.	up	1.08860709960248e-13	6.70803608093613e-12	sig	13.3446	16.1373	15.5927	12.9086	12.7033	13.0043	12.9346	12.9922	15.6104	15.6439	15.4986	15.6178	13.1635	13.3038	13.4966	13.4146	16.1696	15.9786	16.1233	16.2776	2
sp|O43760|SNG2_HUMAN	SYNGR2	Synaptogyrin-2 OS=Homo sapiens OX=9606 GN=SYNGR2 PE=1 SV=1	2.06533	0.143501	3.37873	-1.92183	1.3134	3.23523	5.29795700987417e-11	0.264651	4.55605631414762e-14	1.45638896751495e-10	2.60591682046264e-08	8.5529612257172e-14	2.05887557931327e-10	0.410883	8.9910923824507e-13	5.83017199990927e-10	1.54883432670321e-07	2.13908713427343e-12	up	n.s.	up	down	up	up	9.37153512957827e-12	9.48212267427064e-11	sig	16.0412	19.2764	17.963	15.8976	16.0271	15.8683	15.9326	15.7627	17.9116	18	17.93	18.0104	15.8611	15.694	16.4152	16.1943	19.2291	19.1902	19.2754	19.4107	2
sp|O43776|SYNC_HUMAN	NARS1	Asparagine--tRNA ligase, cytoplasmic OS=Homo sapiens OX=9606 GN=NARS1 PE=1 SV=1	-0.734344	-0.0858696	-0.518935	0.648474	0.215408	-0.433066	6.87131656146421e-09	0.190646	6.12247937123336e-07	3.58311213268363e-08	0.00370558	5.2972693080714e-06	1.68024643119638e-08	0.322519	1.57971224634683e-06	8.10290174320399e-08	0.0068174	1.33010956980004e-05	down	n.s.	n.s.	up	n.s.	n.s.	2.75234298998362e-08	7.05113427251382e-08	sig	16.0239	15.5908	15.3754	16.1097	16.0411	16.1546	16.1023	16.1408	15.3913	15.494	15.2548	15.3614	15.9888	15.9217	16.1267	16.0581	15.5192	15.6572	15.5682	15.6185	1
sp|O43809|CPSF5_HUMAN	NUDT21	Cleavage and polyadenylation specificity factor subunit 5 OS=Homo sapiens OX=9606 GN=NUDT21 PE=1 SV=1	-0.512549	0.150644	0.00353859	0.663194	0.516088	-0.147106	0.000380115	0.199348	0.975246	3.0054751903108e-05	0.000357224	0.209525	0.00046251	0.333921	0.97718	4.20367127947125e-05	0.000829363	0.230816	n.s.	n.s.	n.s.	up	n.s.	n.s.	0.000331026	0.000388375	sig	14.9294	14.7823	14.2662	14.7787	14.8502	14.8059	14.838	14.6208	14.2306	14.2303	14.2053	14.3985	14.8854	15.1016	14.6092	15.1212	14.711	14.9623	14.8272	14.6285	1
sp|O43815|STRN_HUMAN	STRN	Striatin OS=Homo sapiens OX=9606 GN=STRN PE=1 SV=4	-0.682395	0.125828	-0.622787	0.808223	0.0596075	-0.748615	4.22949809121597e-11	0.0733487	3.38496138362118e-10	7.23641572502121e-13	0.38628	4.71518497637678e-12	1.67456303736858e-10	0.160972	1.97469109815868e-09	4.55840052902833e-12	0.438143	6.54426222545481e-11	down	n.s.	down	up	n.s.	down	5.9816168655774e-09	1.85166227971183e-08	sig	14.3074	13.5588	13.4991	14.1815	14.2816	14.1366	14.1049	14.2031	13.5517	13.5425	13.5028	13.3996	14.4123	14.3398	14.1872	14.2902	13.5611	13.5673	13.6465	13.4601	1
sp|O43852-4|CALU-4_HUMAN	CALU	Isoform of O43852, Isoform 4 of Calumenin OS=Homo sapiens OX=9606 GN=CALU PE=1 SV=2	0.240093	0.163925	0.143323	-0.0761682	-0.0967703	-0.0206021	0.0250458	0.109679	0.157742	0.441545	0.331184	0.833544	0.0275427	0.216952	0.178042	0.455057	0.382171	0.847979	n.s.	n.s.	n.s.	n.s.	n.s.	n.s.	0.173507	0.176086	n.s.	14.7999	14.7793	14.8761	14.636	14.7737	14.5487	14.7356	14.4858	15.0745	14.6055	14.9878	14.8366	14.7995	14.8562	14.7441	14.7998	14.6917	14.6607	14.9562	14.8086	0
sp|O43852|CALU_HUMAN	CALU	Calumenin OS=Homo sapiens OX=9606 GN=CALU PE=1 SV=2	-0.602361	0.196675	0.0418914	0.799036	0.644252	-0.154784	1.1741825829112e-07	0.00762894	0.521065	2.79089987547958e-09	4.92388334902468e-08	0.0283905	2.23006406348398e-07	0.0296929	0.549566	8.2744285040627e-09	2.78248978515354e-07	0.0350339	down	n.s.	n.s.	up	up	n.s.	1.12957771998492e-07	2.38571347883104e-07	sig	16.064	15.9092	15.2649	15.8673	15.8511	15.992	15.8103	15.8156	15.2252	15.2736	15.3449	15.2161	15.9513	16.0195	16.1337	16.1514	15.7727	15.8845	15.9999	15.9797	1
sp|O43861|ATP9B_HUMAN	ATP9B	Probable phospholipid-transporting ATPase IIB OS=Homo sapiens OX=9606 GN=ATP9B PE=2 SV=4	3.29823	0.284473	2.54386	-3.01376	-0.754367	2.25939	9.09392101904462e-23	0.0239741	1.44647856814326e-19	1.20045213270494e-21	6.08825460112903e-07	3.90848712051442e-18	6.20844445786668e-21	0.0691499	1.21793495437662e-17	8.19551915462884e-20	2.6424280279127e-06	3.40442705738601e-16	up	n.s.	up	down	down	up	1.19310886639105e-12	2.36125379543925e-11	sig	13.0168	15.2762	16.0306	12.7324	12.522	12.4791	13.0802	12.8482	16.0815	16.0579	15.9708	16.0121	13.1007	12.9449	13.0108	13.0109	15.2424	15.2017	15.2815	15.3793	2
sp|O43865|SAHH2_HUMAN	AHCYL1	S-adenosylhomocysteine hydrolase-like protein 1 OS=Homo sapiens OX=9606 GN=AHCYL1 PE=1 SV=2	1.16802	-0.0786168	0.25575	-1.24663	-0.912267	0.334367	5.96213910713473e-12	0.210137	0.000702208	2.34833844621465e-12	1.95682188186626e-10	5.61337528786987e-05	2.85234155011787e-11	0.344904	0.00108754	1.3330118910423e-11	1.90112772061314e-09	0.000109663	up	n.s.	n.s.	down	down	n.s.	1.97455567369816e-10	1.09379991924596e-09	sig	14.861	15.1953	16.1076	14.9396	14.898	14.9557	14.8997	15.0049	16.192	16.0324	16.141	16.0649	14.8398	14.7579	14.8406	15.0056	15.0981	15.2513	15.1394	15.2925	2
sp|O43933|PEX1_HUMAN	PEX1	Peroxisome biogenesis factor 1 OS=Homo sapiens OX=9606 GN=PEX1 PE=1 SV=1	-1.08687	-0.377701	-1.11047	0.709167	-0.0235995	-0.732767	1.82429846659447e-08	0.001824	1.3714761940157e-08	3.83158025401151e-06	0.816116	2.6106625767336e-06	4.08526411934188e-08	0.0105329	5.38778983838827e-08	6.00407675039273e-06	0.842773	7.16018856550389e-06	down	n.s.	down	up	n.s.	down	1.61934702138996e-07	3.28024905856538e-07	sig	14.4369	13.7041	13.7277	14.8146	14.9739	14.9203	14.7499	14.6142	13.8336	13.6032	13.8445	13.6295	14.4365	14.3324	14.4458	14.5329	13.8825	13.7462	13.7137	13.474	1
sp|O60216|RAD21_HUMAN	RAD21	Double-strand-break repair protein rad21 homolog OS=Homo sapiens OX=9606 GN=RAD21 PE=1 SV=2	-0.440465	0.0996276	-0.283911	0.540092	0.156553	-0.383539	3.23131815315559e-07	0.149649	0.000213363	6.29520714336938e-09	0.0271358	3.37180319049959e-06	5.68405964823886e-07	0.272147	0.000353645	1.72096247231072e-08	0.0405113	8.97489412105109e-06	n.s.	n.s.	n.s.	n.s.	n.s.	n.s.	1.13386345955037e-07	2.3907671943441e-07	sig	14.8936	14.51	14.3535	14.7939	14.6729	14.7514	14.934	14.8175	14.4107	14.3112	14.3387	14.3532	14.9037	14.8779	14.929	14.8636	14.5232	14.4977	14.5382	14.4809	1
sp|O60231|DHX16_HUMAN	DHX16	Pre-mRNA-splicing factor ATP-dependent RNA helicase DHX16 OS=Homo sapiens OX=9606 GN=DHX16 PE=1 SV=2	-0.783003	-0.142278	-0.53	0.640725	0.253004	-0.387721	2.26829145540861e-12	0.0474111	1.42131734687907e-08	2.49567872214658e-10	0.000925465	3.96592707772478e-06	1.16694586891286e-11	0.116954	5.53196859509479e-08	9.50842300473946e-10	0.00192564	1.03384229084962e-05	down	n.s.	n.s.	up	n.s.	n.s.	3.69243775241307e-07	6.84306512296068e-07	sig	15.5509	15.1632	14.9101	15.6931	15.695	15.7228	15.7535	15.6013	14.8303	14.9803	14.9162	14.9138	15.5946	15.749	15.509	15.3508	15.1542	15.0883	15.178	15.2322	1
sp|O60244|MED14_HUMAN	MED14	Mediator of RNA polymerase II transcription subunit 14 OS=Homo sapiens OX=9606 GN=MED14 PE=1 SV=2	-0.731493	0.012835	-0.544448	0.744328	0.187045	-0.557283	6.81398648763109e-10	0.810708	3.65064727238908e-08	5.35805401846193e-10	0.00294434	2.68803965848639e-08	2.12233413905748e-09	0.879609	1.27193586345584e-07	1.89558045527099e-09	0.0055379	1.27871717087319e-07	down	n.s.	n.s.	up	n.s.	n.s.	4.80550561921395e-09	1.56225317813828e-08	sig	14.875	14.3177	14.1306	14.8621	14.821	14.9381	14.8031	14.8863	14.1009	14.1288	14.1768	14.116	14.8934	14.9369	14.8091	14.8605	14.3639	14.4116	14.341	14.1542	1
sp|O60245|PCDH7_HUMAN	PCDH7	Protocadherin-7 OS=Homo sapiens OX=9606 GN=PCDH7 PE=1 SV=2	2.23148	0.326544	1.153	-1.90493	-1.07847	0.82646	1.09649438512165e-09	0.0544372	3.54505580901084e-06	3.12802002692647e-09	3.15987242752026e-06	5.36298180138173e-05	3.25087419814234e-09	0.129835	7.8276319698963e-06	9.2090659533989e-09	1.16353319998778e-05	0.000105178	up	n.s.	up	down	down	up	1.3891750820912e-07	2.85521257718663e-07	sig	11.9752	12.8017	13.8801	11.6486	11.1981	0	12.0393	11.7086	14.0315	13.736	13.8821	13.8709	12.0159	11.9295	11.8398	12.1156	12.9677	12.5574	12.7809	12.9006	2
sp|O60256|KPRB_HUMAN	PRPSAP2	Phosphoribosyl pyrophosphate synthase-associated protein 2 OS=Homo sapiens OX=9606 GN=PRPSAP2 PE=1 SV=1	-0.745757	0.101179	-0.411489	0.846936	0.334268	-0.512669	8.9470289420331e-10	0.242445	3.61289586328473e-05	5.13163801057867e-11	0.000454316	1.2717827579314e-06	2.72291507320188e-09	0.383377	6.70056897992454e-05	2.22723670356043e-10	0.00103049	3.82443243635084e-06	down	n.s.	n.s.	up	n.s.	n.s.	8.48253860574665e-09	2.49439959465845e-08	sig	15.5316	15.0189	14.6847	15.4304	15.3375	15.4054	15.4151	15.5636	14.6522	14.7915	14.6461	14.6488	15.5356	15.4113	15.5472	15.6322	14.9631	15.0459	15.021	15.0456	1
sp|O60264|SMCA5_HUMAN	SMARCA5	SWI/SNF-related matrix-associated actin-dependent regulator of chromatin subfamily A member 5 OS=Homo sapiens OX=9606 GN=SMARCA5 PE=1 SV=1	-0.599284	-0.0431877	-0.590349	0.556096	0.00893543	-0.547161	1.00613165509334e-07	0.501244	1.22001124459567e-07	2.60640479611617e-07	0.888503	3.19458867805908e-07	1.93563485206838e-07	0.637534	3.73093027100323e-07	5.00667567679806e-07	0.90636	1.14950584056656e-06	down	n.s.	down	n.s.	n.s.	n.s.	2.4932466342476e-07	4.81493960100109e-07	sig	15.2463	14.6991	14.6902	15.2895	15.2484	15.1365	15.4714	15.3015	14.6894	14.7933	14.5986	14.6794	15.2265	15.3067	15.2474	15.2046	14.7789	14.6498	14.7124	14.6554	1
sp|O60266|ADCY3_HUMAN	ADCY3	Adenylate cyclase type 3 OS=Homo sapiens OX=9606 GN=ADCY3 PE=1 SV=3	2.58503	0.198205	0.582093	-2.38683	-2.00294	0.383888	6.20359372770555e-13	0.101249	0.000128092	1.95317737810528e-12	2.38009551583354e-11	0.00415247	3.57768898543018e-12	0.204151	0.000218327	1.13680323896173e-11	2.94711827107624e-10	0.00576196	up	n.s.	n.s.	down	down	n.s.	2.08557110168584e-10	1.13782993582256e-09	sig	12.7357	13.1196	15.1225	12.5375	12.2969	12.8113	12.5203	12.5215	15.2335	15.1068	15.1707	14.9791	12.7217	12.458	12.9877	12.7754	13.0595	12.9972	13.158	13.2636	2
sp|O60271|JIP4_HUMAN	SPAG9	C-Jun-amino-terminal kinase-interacting protein 4 OS=Homo sapiens OX=9606 GN=SPAG9 PE=1 SV=4	0.0330298	0.149039	-0.112906	0.116009	-0.145936	-0.261945	0.742317	0.144797	0.265669	0.253028	0.153051	0.01332	0.750938	0.265858	0.291394	0.265648	0.190823	0.0172723	n.s.	n.s.	n.s.	n.s.	n.s.	n.s.	0.0115321	0.012255	sig	15.5748	15.3128	15.4588	15.4257	15.4972	15.4845	15.2978	15.4233	15.4799	15.4302	15.478	15.4469	15.584	15.788	15.4727	15.4544	15.3157	15.2953	15.3276	15.3128	2
sp|O60291|MGRN1_HUMAN	MGRN1	E3 ubiquitin-protein ligase MGRN1 OS=Homo sapiens OX=9606 GN=MGRN1 PE=1 SV=2	1.63105	0.0962675	0.204813	-1.53478	-1.42624	0.108546	6.74033382623005e-15	0.0863199	0.00142873	1.63558186604393e-14	4.75178376291125e-14	0.0561986	5.89137828548689e-14	0.180949	0.00210682	1.55318789234097e-13	1.46378119330656e-12	0.0669928	up	n.s.	n.s.	down	down	n.s.	4.59642311355231e-13	1.32583789437704e-11	sig	15.8284	15.937	17.3632	15.7322	15.758	15.7702	15.6976	15.7028	17.474	17.3176	17.3902	17.2711	15.733	15.8673	15.8386	15.8748	15.8946	15.8783	16.0166	15.9584	2
sp|O60313|OPA1_HUMAN	OPA1	Dynamin-like 120 kDa protein, mitochondrial OS=Homo sapiens OX=9606 GN=OPA1 PE=1 SV=3	-0.400093	0.263393	0.0708549	0.663486	0.470948	-0.192538	0.000714288	0.013594	0.463106	4.22765155687171e-06	0.000162887	0.0588603	0.000856738	0.0459409	0.492965	6.57981998315338e-06	0.000406976	0.0699676	n.s.	n.s.	n.s.	up	n.s.	n.s.	0.000170217	0.000204454	sig	16.1214	15.9288	15.4579	15.858	15.4587	15.9865	15.9502	16.0364	15.4929	15.4843	15.4292	15.4251	16.0286	16.139	16.1477	16.1701	15.9411	15.9146	15.9098	15.9498	1
sp|O60318|GANP_HUMAN	MCM3AP	Germinal-center associated nuclear protein OS=Homo sapiens OX=9606 GN=MCM3AP PE=1 SV=2	-0.820784	0.33232	-0.361819	1.1531	0.458965	-0.694139	2.21260260751381e-06	0.00876039	0.00508103	3.10468810848723e-08	0.000847662	1.50749806860024e-05	3.3955250222235e-06	0.0327833	0.0069078	7.12949287458068e-08	0.00179179	3.37390424116426e-05	down	n.s.	n.s.	up	n.s.	down	8.88795898143834e-07	1.52210063641446e-06	sig	14.5676	13.8734	13.4145	14.2353	14.2694	14.3798	14.1313	14.1606	13.4463	13.2578	13.4876	13.4663	14.6219	14.5962	14.4417	14.6105	14.0051	14.0514	13.9104	13.5269	1
sp|O60341|KDM1A_HUMAN	KDM1A	Lysine-specific histone demethylase 1A OS=Homo sapiens OX=9606 GN=KDM1A PE=1 SV=2	-0.875537	-0.0233484	-0.536801	0.852189	0.338736	-0.513452	4.08179208339006e-10	0.706024	2.73990605513266e-07	5.9344963197557e-10	5.53935916949033e-05	4.77538111223326e-07	1.33211974194358e-09	0.806265	7.67295199031607e-07	2.06766037292454e-09	0.000151106	1.62788295404875e-06	down	n.s.	n.s.	up	n.s.	n.s.	5.09186761764947e-09	1.62120117973891e-08	sig	16.0516	15.5381	15.1994	16.0749	16.1311	16.078	15.9946	16.096	15.2429	15.2205	15.2045	15.1297	16.166	16.1263	15.941	15.973	15.6281	15.5152	15.5839	15.4254	1
sp|O60343|TBCD4_HUMAN	TBC1D4	TBC1 domain family member 4 OS=Homo sapiens OX=9606 GN=TBC1D4 PE=1 SV=2	-0.873823	0.120794	-0.414163	0.994617	0.45966	-0.534957	7.0739140390056e-07	0.275466	0.00150706	1.39651175417992e-07	0.000638874	0.000160253	1.17867459515357e-06	0.423284	0.0022107	2.82207095284679e-07	0.0014033	0.00028487	down	n.s.	n.s.	up	n.s.	n.s.	5.57659727610692e-06	8.14247671644283e-06	sig	14.1283	13.5933	13.1336	14.0075	14.2983	13.7136	14.0592	13.9588	13.1593	13.1057	13.2173	13.0523	14.0958	13.9085	14.2004	14.3084	13.5112	13.6831	13.6766	13.5023	1
sp|O60353|FZD6_HUMAN	FZD6	Frizzled-6 OS=Homo sapiens OX=9606 GN=FZD6 PE=1 SV=2	1.77911	0.0368524	0.390807	-1.74226	-1.3883	0.353954	6.86240497008677e-11	0.739095	0.00268329	9.20912989001993e-11	2.13957459477021e-09	0.00535993	2.61454524199686e-10	0.830496	0.00381	3.81348559052301e-10	1.58957806658516e-08	0.00730663	up	n.s.	n.s.	down	down	n.s.	7.05172718825378e-09	2.13837489526159e-08	sig	12.5046	12.8586	14.2469	12.4678	12.3915	12.2489	12.5799	12.6506	14.2561	14.1145	14.3506	14.2662	12.2752	12.5168	12.558	12.6684	12.7581	12.8869	12.6757	13.1136	2
sp|O60488|ACSL4_HUMAN	ACSL4	Long-chain-fatty-acid--CoA ligase 4 OS=Homo sapiens OX=9606 GN=ACSL4 PE=1 SV=2	0.277613	0.0526573	0.338496	-0.224955	0.0608835	0.285839	0.00624272	0.554945	0.00150589	0.0210611	0.495732	0.00515115	0.00713212	0.685137	0.00221028	0.023354	0.545155	0.0070563	n.s.	n.s.	n.s.	n.s.	n.s.	n.s.	0.00522051	0.00562585	sig	15.439	15.7248	15.6639	15.3863	15.6001	15.4228	15.1322	15.3902	15.7278	15.6479	15.6973	15.5827	15.4256	15.3558	15.5947	15.3799	15.7916	15.667	15.817	15.6236	2
sp|O60493|SNX3_HUMAN	SNX3	Sorting nexin-3 OS=Homo sapiens OX=9606 GN=SNX3 PE=1 SV=3	1.77546	0.451763	0.636254	-1.3237	-1.13921	0.184491	1.35518517453801e-12	6.49885627925497e-05	1.41864297208478e-06	8.81308319324818e-11	7.12594289854888e-10	0.0406332	7.39351566065446e-12	0.000901984	3.41284966427253e-06	3.69184878045521e-10	6.00004392057816e-09	0.0492985	up	n.s.	up	down	down	n.s.	7.27356937285643e-10	3.15146419139543e-09	sig	14.9071	15.0916	16.2308	14.4553	14.5826	14.4631	14.3977	14.378	16.3427	16.2172	16.2341	16.1292	15.0202	15.0064	14.6043	14.9975	15.0449	15.0815	15.1452	15.0948	2
sp|O60499|STX10_HUMAN	STX10	Syntaxin-10 OS=Homo sapiens OX=9606 GN=STX10 PE=1 SV=1	2.02646	0.134898	2.05685	-1.89157	0.0303914	1.92196	9.50419094400357e-21	0.129355	6.23404021717948e-21	6.63453253254304e-20	0.727746	4.2374730519086e-20	3.58322183948553e-19	0.245492	6.84660242982407e-19	2.29573002427448e-18	0.76088	6.41380339673346e-18	up	n.s.	up	down	n.s.	up	8.57304180143337e-14	6.01541766400575e-12	sig	12.9628	14.8848	14.8544	12.8279	13.0058	12.69	12.9163	12.6995	14.8634	14.8515	14.887	14.8155	12.916	12.9245	12.9979	13.0128	14.8618	14.9096	14.8604	14.9072	2
sp|O60502|OGA_HUMAN	OGA	Protein O-GlcNAcase OS=Homo sapiens OX=9606 GN=OGA PE=1 SV=2	-0.812626	0.0655133	-0.425936	0.878139	0.38669	-0.491449	3.1396229030259e-08	0.412375	6.60852763630448e-05	1.12429011905526e-08	0.00017188	1.44601972289221e-05	6.69256325151343e-08	0.55913	0.000118056	2.86788810987809e-08	0.000427753	3.25838164141456e-05	down	n.s.	n.s.	up	n.s.	n.s.	5.07776318048843e-07	9.11615479311569e-07	sig	14.804	14.3126	13.9259	14.7385	14.851	14.7124	14.7489	14.6416	13.9467	14.141	13.6991	13.9167	14.9176	14.8374	14.7035	14.7575	14.406	14.253	14.3332	14.2579	1
sp|O60506-3|HNRPQ-3_HUMAN	SYNCRIP	Isoform of O60506, Isoform 3 of Heterogeneous nuclear ribonucleoprotein Q OS=Homo sapiens OX=9606 GN=SYNCRIP PE=1 SV=2	-0.77007	-0.3232	-0.606263	0.44687	0.163807	-0.283063	6.6408801966549e-10	3.41862428365595e-05	1.69885650860725e-08	8.38379641871742e-07	0.00981885	0.000131735	2.07097078725312e-09	0.000550512	6.38588026896117e-08	1.47065762178335e-06	0.0162852	0.000237519	down	n.s.	down	n.s.	n.s.	n.s.	2.60171267658317e-08	6.68576046874187e-08	sig	15.0159	14.7328	14.569	15.3391	15.3804	15.2986	15.3098	15.3676	14.7149	14.5256	14.487	14.5486	15.0535	15.0493	15.003	14.9578	14.8522	14.6905	14.7453	14.6433	1
sp|O60524|NEMF_HUMAN	NEMF	Nuclear export mediator factor NEMF OS=Homo sapiens OX=9606 GN=NEMF PE=1 SV=4	-0.674322	0.058727	-0.278752	0.733049	0.395569	-0.337479	8.63172060379674e-13	0.310857	3.19794143005098e-05	1.06405745942531e-13	1.07097873173439e-07	1.76790920076293e-06	4.86690317973004e-12	0.459733	5.96602662652051e-05	8.3472333618271e-13	5.54363171385467e-07	5.0862626892109e-06	down	n.s.	n.s.	up	n.s.	n.s.	1.95151648742482e-08	5.18897962866853e-08	sig	14.505	14.1676	13.772	14.4463	14.4959	14.3973	14.4873	14.4047	13.7657	13.7958	13.74	13.7864	14.4262	14.4238	14.6091	14.5612	14.0971	14.2974	14.1202	14.1555	1
sp|O60551|NMT2_HUMAN	NMT2	Glycylpeptide N-tetradecanoyltransferase 2 OS=Homo sapiens OX=9606 GN=NMT2 PE=1 SV=1	-0.811297	0.170519	-0.368051	0.981816	0.443245	-0.53857	2.94901552804122e-07	0.0847674	0.00121884	2.5246961920752e-08	0.000241756	3.46949954482481e-05	5.22783223090701e-07	0.178287	0.00181853	5.91045651638735e-08	0.00058215	7.12104864188206e-05	down	n.s.	n.s.	up	n.s.	n.s.	1.44898213248282e-06	2.35378062164091e-06	sig	13.6458	13.1073	12.664	13.4753	13.6231	13.4185	13.4956	13.3641	12.5966	12.9064	12.5474	12.6057	13.4476	13.5602	13.7155	13.86	13.1588	13.0506	13.0779	13.1419	1
sp|O60563|CCNT1_HUMAN	CCNT1	Cyclin-T1 OS=Homo sapiens OX=9606 GN=CCNT1 PE=1 SV=1	-0.760316	0.125065	-0.311918	0.885382	0.448399	-0.436983	2.68957370720585e-06	0.246746	0.00894095	4.24379875460696e-07	0.000620498	0.000773223	4.07061904397961e-06	0.388578	0.0117691	7.85335945358035e-07	0.00136531	0.00121314	down	n.s.	n.s.	up	n.s.	n.s.	1.61809517843161e-05	2.17641555948788e-05	sig	14.8683	14.4313	13.9829	14.7432	14.6679	14.6761	14.7357	14.8933	14.113	13.6517	14.0527	14.1142	15.0148	14.9774	14.8269	14.6541	14.3456	14.4805	14.5412	14.358	1
sp|O60573|IF4E2_HUMAN	EIF4E2	Eukaryotic translation initiation factor 4E type 2 OS=Homo sapiens OX=9606 GN=EIF4E2 PE=1 SV=1	-1.01932	-0.0948784	-0.603764	0.924446	0.415561	-0.508886	4.03617848129767e-07	0.437543	0.00014223	1.33725147361967e-06	0.00331816	0.000677898	6.99272074331819e-07	0.585067	0.000240961	2.25241199709805e-06	0.00616753	0.0010732	down	n.s.	down	up	n.s.	n.s.	5.64605141752906e-06	8.22487075010289e-06	sig	14.4979	13.989	13.5735	14.5928	14.6018	14.4678	14.6187	14.6829	13.5689	13.5187	13.4964	13.7098	14.8407	14.5193	14.2733	14.3584	14.0047	13.9201	14.2344	13.7969	1
sp|O60610|DIAP1_HUMAN	DIAPH1	Protein diaphanous homolog 1 OS=Homo sapiens OX=9606 GN=DIAPH1 PE=1 SV=2	-0.771206	-0.00884962	-0.453476	0.762356	0.31773	-0.444626	2.70710687538508e-10	0.866979	3.19662535504006e-07	3.17856181957582e-10	2.08555092962522e-05	4.089123680119e-07	9.19106447207353e-10	0.914782	8.83443725036235e-07	1.18422524428444e-09	6.27154958123012e-05	1.42667491933433e-06	down	n.s.	n.s.	up	n.s.	n.s.	1.8770402664137e-09	6.95220485771407e-09	sig	15.2669	14.8223	14.5046	15.2758	15.3427	15.184	15.2961	15.2804	14.5049	14.4724	14.5634	14.4777	15.1372	15.3473	15.3194	15.2638	14.8877	14.7835	14.7988	14.8193	1
sp|O60637|TSN3_HUMAN	TSPAN3	Tetraspanin-3 OS=Homo sapiens OX=9606 GN=TSPAN3 PE=2 SV=1	3.11212	0.0299565	1.7187	-3.08217	-1.39342	1.68875	1.53576606063374e-19	0.839483	1.09733560976669e-12	2.01322378685728e-19	1.57859158653185e-10	1.69047726176154e-12	4.67390972188052e-18	0.898531	1.31368234609984e-11	6.2875359785664e-18	1.577024816084e-09	2.66884097700603e-11	up	n.s.	up	down	down	up	4.74539377312582e-14	5.24720624747647e-12	sig	13.9523	15.6411	17.0345	13.9224	13.8211	13.799	14.0667	14.0027	17.1166	17.0095	17.058	16.9539	13.9354	13.8451	13.9513	14.0776	15.6306	15.5399	15.5852	15.8085	2
sp|O60658|PDE8A_HUMAN	PDE8A	High affinity cAMP-specific and IBMX-insensitive 3',5'-cyclic phosphodiesterase 8A OS=Homo sapiens OX=9606 GN=PDE8A PE=1 SV=2	-0.0330967	-0.552961	-0.633967	-0.519864	-0.60087	-0.081006	0.756189	9.59925541529833e-05	2.32188652227331e-05	0.000175363	4.10604731198893e-05	0.451022	0.764054	0.00119734	4.42314129356136e-05	0.000224971	0.000114733	0.474503	n.s.	n.s.	down	n.s.	down	n.s.	9.13628353469186e-05	0.000112852	sig	12.4689	12.3879	12.9887	13.0218	13.0844	13.0331	13.0371	12.9327	13.014	12.9697	13.1218	12.8494	12.5144	12.5591	12.6732	12.1288	12.2538	12.5052	12.5472	12.2453	2
sp|O60664|PLIN3_HUMAN	PLIN3	Perilipin-3 OS=Homo sapiens OX=9606 GN=PLIN3 PE=1 SV=3	-0.623066	0.689343	0.404498	1.31241	1.02756	-0.284845	0.000463225	0.000182849	0.0110603	1.23004852675377e-07	2.51496234371934e-06	0.0591764	0.000559591	0.0020347	0.0143495	2.50572788595163e-07	9.48178340333591e-06	0.0703102	down	up	n.s.	up	up	n.s.	1.78504648830185e-06	2.86105801361071e-06	sig	16.7195	16.4346	15.4071	16.0301	16.2286	16.0315	15.8952	15.9652	15.3436	15.3848	15.5522	15.3477	16.8587	16.9053	16.3742	16.7397	16.6428	16.3114	16.5798	16.2046	1
sp|O60684|IMA7_HUMAN	KPNA6	Importin subunit alpha-7 OS=Homo sapiens OX=9606 GN=KPNA6 PE=1 SV=1	-0.573813	-0.204806	-0.521281	0.369008	0.0525324	-0.316476	7.184358131519e-09	0.00798728	4.87844447872634e-08	1.67646467563688e-05	0.471504	0.000129749	1.74833223894191e-08	0.0305695	1.64087227074071e-07	2.4212405778495e-05	0.521462	0.000234104	n.s.	n.s.	n.s.	n.s.	n.s.	n.s.	1.16062206026182e-07	2.43499279420378e-07	sig	14.8211	14.5047	14.4521	15.0259	15.0905	14.9519	15.0551	15.0063	14.5391	14.4161	14.5048	14.3485	14.7941	14.88	14.8687	14.7418	14.5682	14.4613	14.5319	14.4572	1
sp|O60739|EIF1B_HUMAN	EIF1B	Eukaryotic translation initiation factor 1b OS=Homo sapiens OX=9606 GN=EIF1B PE=1 SV=2	-1.12168	0.00354849	-0.520249	1.12523	0.60143	-0.523797	5.6752941017034e-05	0.986186	0.021018	5.49371660541555e-05	0.00937317	0.0202977	7.43557723075871e-05	0.99087	0.0262959	7.41299580410239e-05	0.0156592	0.0256745	down	n.s.	n.s.	up	up	n.s.	0.000454941	0.000529821	sig	14.4743	13.9505	13.349	14.4707	14.7729	14.6507	14.5227	13.9366	13.5353	13.3178	13.2566	13.2865	14.3574	14.373	14.2363	14.9304	13.7904	14.4347	13.7789	13.7978	1
sp|O60749|SNX2_HUMAN	SNX2	Sorting nexin-2 OS=Homo sapiens OX=9606 GN=SNX2 PE=1 SV=2	2.09236	0.160419	0.876661	-1.93195	-1.2157	0.716242	3.72434259998268e-15	0.0253889	9.3200047068711e-10	1.19206614502083e-14	9.51453836998944e-12	1.43932933910368e-08	3.48432941020602e-14	0.0723025	4.87418879700961e-09	1.17623401653227e-13	1.35783750975103e-10	7.55872330681059e-08	up	n.s.	up	down	down	up	1.12550167660429e-12	2.2904159981491e-11	sig	14.1401	14.8564	16.0721	13.9797	14.0545	13.9658	14.0112	13.8874	16.2116	16.1221	16.0095	15.9452	14.1131	14.131	14.2065	14.1101	14.8094	14.7707	14.8454	15.0002	2
sp|O60763|USO1_HUMAN	USO1	General vesicular transport factor p115 OS=Homo sapiens OX=9606 GN=USO1 PE=1 SV=2	-0.768742	-0.0182459	-0.427994	0.750496	0.340749	-0.409748	5.1062766614384e-09	0.779892	7.94365797806217e-06	7.05649618623587e-09	9.06453609922685e-05	1.29423674862364e-05	1.27960861575331e-08	0.858391	1.64069338124162e-05	1.90434929128545e-08	0.000237521	2.95057944677195e-05	down	n.s.	n.s.	up	n.s.	n.s.	8.37551397340441e-09	2.46579816979249e-08	sig	16.0596	15.6498	15.3091	16.0778	16.0797	16.1605	16.0348	16.0362	15.2777	15.2523	15.3375	15.3688	15.9325	16.0604	16.0324	16.2129	15.6731	15.6468	15.6815	15.5979	1
sp|O60784|TOM1_HUMAN	TOM1	Target of Myb protein 1 OS=Homo sapiens OX=9606 GN=TOM1 PE=1 SV=2	1.10236	0.165177	0.486271	-0.937179	-0.616085	0.321093	3.32760170476316e-09	0.225135	0.00100553	8.54472011260795e-08	6.89182209893309e-05	0.0224446	8.82932973343671e-09	0.362454	0.00152094	1.79567079903891e-07	0.000184415	0.0282065	up	n.s.	n.s.	down	down	n.s.	1.18204668068423e-06	1.97085802997252e-06	sig	14.4953	14.8164	15.4325	14.3301	14.4213	14.2721	14.4479	14.1791	15.5039	15.2767	15.477	15.4722	14.708	14.4312	14.2251	14.6169	14.8734	14.9503	14.7953	14.6465	2
sp|O60831|PRAF2_HUMAN	PRAF2	PRA1 family protein 2 OS=Homo sapiens OX=9606 GN=PRAF2 PE=1 SV=1	-0.185703	0.427939	0.564787	0.613642	0.75049	0.136848	0.218639	0.00983885	0.00143398	0.000726046	0.000114363	0.358977	0.228783	0.0357596	0.00211333	0.000884278	0.000294176	0.381638	n.s.	n.s.	n.s.	up	up	n.s.	0.000985118	0.00112141	sig	14.5154	14.6523	13.9018	14.0875	14.0473	14.4996	13.9614	13.8417	13.9607	13.9184	13.9422	13.786	14.2386	14.3308	14.6517	14.8407	14.5988	14.4952	14.7682	14.747	2
sp|O60832|DKC1_HUMAN	DKC1	H/ACA ribonucleoprotein complex subunit DKC1 OS=Homo sapiens OX=9606 GN=DKC1 PE=1 SV=3	-0.636296	-0.22555	-0.415171	0.410746	0.221125	-0.189621	4.43672061108749e-09	0.000657427	1.09195172704842e-06	1.24318563847135e-06	0.000778123	0.00261934	1.13547682508683e-08	0.00485573	2.67533468722047e-06	2.11182711686525e-06	0.00166008	0.00376362	down	n.s.	n.s.	n.s.	n.s.	n.s.	1.5886962473226e-07	3.22074375661065e-07	sig	15.5085	15.3189	15.0978	15.7341	15.6127	15.7672	15.7552	15.801	14.9929	15.0634	15.1011	15.2337	15.5432	15.543	15.4696	15.4783	15.2967	15.3534	15.3189	15.3065	1
sp|O60841|IF2P_HUMAN	EIF5B	Eukaryotic translation initiation factor 5B OS=Homo sapiens OX=9606 GN=EIF5B PE=1 SV=4	-0.233064	-0.045015	-0.34544	0.188049	-0.112375	-0.300425	0.00043149	0.450511	2.07215120937152e-06	0.00330358	0.0659626	1.77363996920437e-05	0.000522755	0.596119	4.79766631977311e-06	0.00384732	0.0902609	3.89245400713314e-05	n.s.	n.s.	n.s.	n.s.	n.s.	n.s.	1.01943636989445e-05	1.41878582388616e-05	sig	15.1831	14.8827	14.995	15.2281	15.2551	15.2049	15.1569	15.2954	14.8886	15.077	15.0427	14.9719	15.1641	15.2171	15.184	15.1671	14.8776	14.9368	14.7994	14.9168	1
sp|O60884|DNJA2_HUMAN	DNAJA2	DnaJ homolog subfamily A member 2 OS=Homo sapiens OX=9606 GN=DNAJA2 PE=1 SV=1	-0.613353	-0.118707	-0.437765	0.494646	0.175588	-0.319058	1.37233724461194e-07	0.0911184	8.10273657240325e-06	1.96017873853613e-06	0.0175307	0.000217377	2.58117935956051e-07	0.188043	1.6694545335963e-05	3.21103209697943e-06	0.027234	0.000378425	down	n.s.	n.s.	n.s.	n.s.	n.s.	4.61032324093501e-07	8.36614691566224e-07	sig	17.2051	16.8861	16.7105	17.3238	17.404	17.3409	17.2424	17.3079	16.7183	16.6993	16.6862	16.7381	17.333	17.2704	17.1782	17.0388	16.9703	16.8168	16.8919	16.8652	1
sp|O60907|TBL1X_HUMAN	TBL1X	F-box-like/WD repeat-containing protein TBL1X OS=Homo sapiens OX=9606 GN=TBL1X PE=1 SV=3	-0.723012	-0.540207	-0.957655	0.182805	-0.234643	-0.417448	9.1575659393263e-09	4.00094228550084e-07	1.95020216013431e-10	0.0110547	0.00207159	8.60407523996043e-06	2.18432592660418e-08	2.09723397730783e-05	1.21037116867304e-09	0.0124384	0.00401908	2.04843487805278e-05	down	n.s.	down	n.s.	n.s.	n.s.	2.16176310959268e-08	5.6822202027379e-08	sig	15.6672	15.2498	15.4844	16.2074	16.2925	16.1948	16.223	16.1194	15.4356	15.4883	15.475	15.5387	15.8414	15.7075	15.611	15.509	15.1684	15.247	15.2673	15.3164	1
sp|O60931|CTNS_HUMAN	CTNS	Cystinosin OS=Homo sapiens OX=9606 GN=CTNS PE=1 SV=2	3.00421	0.44474	1.3696	-2.55947	-1.63461	0.924863	5.137753424833e-13	0.00387571	2.89414363060984e-08	5.12252544495242e-12	2.71048988397858e-09	3.85917511177222e-06	3.00415859979819e-12	0.0180628	1.03843846746029e-07	2.69572901540621e-11	1.97311165617576e-08	1.01000512118107e-05	up	n.s.	up	down	down	up	2.45490964686751e-10	1.29452305547781e-09	sig	14.2447	15.1696	16.8042	13.8	13.7934	13.7352	14.0562	13.6153	16.8117	16.7967	16.9605	16.648	14.3645	14.1644	14.248	14.2021	14.8951	14.9353	15.3296	15.5185	2
sp|O60934|NBN_HUMAN	NBN	Nibrin OS=Homo sapiens OX=9606 GN=NBN PE=1 SV=1	-0.817095	-0.409652	-0.967633	0.407444	-0.150538	-0.557981	4.88731039960645e-11	5.08404253917853e-07	4.42806082830186e-12	5.43574624080962e-07	0.00753583	9.37298155971081e-09	1.9169792033239e-10	2.4696714334548e-05	4.25295880315228e-11	9.87819784480942e-07	0.0129054	5.27308494873709e-08	down	n.s.	down	n.s.	n.s.	n.s.	9.76973662000661e-11	6.00446586426684e-10	sig	14.9312	14.3733	14.5238	15.3409	15.3368	15.3889	15.3239	15.3139	14.5583	14.4659	14.5804	14.4906	15.0474	14.8937	14.8331	14.9506	14.3844	14.3168	14.3886	14.4032	1
sp|O75096|LRP4_HUMAN	LRP4	Low-density lipoprotein receptor-related protein 4 OS=Homo sapiens OX=9606 GN=LRP4 PE=1 SV=4	2.34735	0.404353	1.36706	-1.943	-0.980295	0.962706	1.10495013717312e-11	0.00591623	1.92943790492907e-08	1.59156876026439e-10	1.31569989404924e-06	1.63557375102361e-06	4.95370523727071e-11	0.0246607	7.14627587661412e-08	6.33712030873242e-10	5.28371690360632e-06	4.76523563447018e-06	up	n.s.	up	down	down	up	3.27573563566336e-09	1.12885514538686e-08	sig	13.9926	14.9554	15.9356	13.5883	13.816	13.4319	13.6979	13.4074	16.0405	15.8798	15.878	15.9444	14.4192	13.7712	13.9289	13.8513	14.8773	14.944	14.8646	15.1356	2
sp|O75110|ATP9A_HUMAN	ATP9A	Probable phospholipid-transporting ATPase IIA OS=Homo sapiens OX=9606 GN=ATP9A PE=1 SV=3	3.53494	0.12511	1.7058	-3.40983	-1.82914	1.58069	5.44315141301219e-24	0.290372	3.55637165629505e-15	1.53995881277091e-23	5.59432196188664e-16	2.58543305825001e-14	5.9780002040299e-22	0.438641	9.65956430516269e-14	2.28819762415255e-21	3.28633890133155e-14	8.06272087054263e-13	up	n.s.	up	down	down	up	3.70892722539067e-13	1.26604732045092e-11	sig	12.5332	14.1138	15.943	12.408	12.4446	12.4436	12.3691	12.3749	15.9966	15.9604	15.8773	15.9377	12.5597	12.5559	12.3065	12.7105	13.9496	14.0583	14.0191	14.4284	2
sp|O75122|CLAP2_HUMAN	CLASP2	CLIP-associating protein 2 OS=Homo sapiens OX=9606 GN=CLASP2 PE=1 SV=3	-0.72706	-0.308701	-0.821404	0.418359	-0.0943437	-0.512703	7.45945830842002e-12	7.28775597405153e-05	3.75841792246131e-13	7.47515049573852e-07	0.170105	1.67904193609655e-08	3.46921012848409e-11	0.000989724	5.30377858778618e-12	1.32693114211072e-06	0.210012	8.62044701337375e-08	down	n.s.	down	n.s.	n.s.	n.s.	5.19063810562742e-08	1.23460940252494e-07	sig	14.6073	14.0946	14.1889	14.916	15.0109	14.8785	14.8763	14.8982	14.069	14.1813	14.3229	14.1825	14.6455	14.5614	14.5611	14.6611	14.2054	14.1125	14.1303	13.9301	1
sp|O75131|CPNE3_HUMAN	CPNE3	Copine-3 OS=Homo sapiens OX=9606 GN=CPNE3 PE=1 SV=1	-0.160082	0.0315592	-0.397937	0.191641	-0.237855	-0.429496	0.13435	0.763685	0.000620031	0.0753822	0.0294906	0.000270179	0.142472	0.846454	0.000965002	0.0814438	0.043691	0.000459886	n.s.	n.s.	n.s.	n.s.	n.s.	n.s.	0.0014623	0.00163949	sig	14.3882	13.9587	14.1966	14.3567	14.3273	14.1852	14.4997	14.4145	14.3649	14.0473	14.1979	14.1762	14.2292	14.3269	14.5447	14.452	13.8262	14.0235	13.9733	14.012	2
sp|O75147|OBSL1_HUMAN	OBSL1	Obscurin-like protein 1 OS=Homo sapiens OX=9606 GN=OBSL1 PE=1 SV=4	0.759119	0.0459437	0.403954	-0.713175	-0.355164	0.358011	1.19418188218719e-08	0.506267	2.62837400030436e-05	2.7316841116704e-08	9.94343760766024e-05	9.18315810405921e-05	2.76997560551409e-08	0.641387	4.97323799608151e-05	6.34796142233619e-08	0.000258407	0.000171193	up	n.s.	n.s.	down	n.s.	n.s.	2.31758874961672e-07	4.51019197344518e-07	sig	14.4826	14.8406	15.1958	14.4367	14.4903	14.2704	14.5956	14.3903	15.3131	15.1868	15.1603	15.1229	14.4851	14.3568	14.5445	14.544	14.8423	14.797	14.8347	14.8885	2
sp|O75150|BRE1B_HUMAN	RNF40	E3 ubiquitin-protein ligase BRE1B OS=Homo sapiens OX=9606 GN=RNF40 PE=1 SV=5	-0.27785	0.255732	0.116375	0.533582	0.394226	-0.139357	3.44127253572023e-05	8.10297266270332e-05	0.0274566	1.25297049298315e-08	6.15096385685749e-07	0.0104898	4.62129421862271e-05	0.00105729	0.0338154	3.17134615759061e-08	2.66050251753802e-06	0.0137935	n.s.	n.s.	n.s.	n.s.	n.s.	n.s.	5.35817729165624e-07	9.57873732393747e-07	sig	15.2411	15.1017	14.7075	14.9853	15.0479	14.8881	15.0087	14.9967	14.7058	14.7725	14.6738	14.6779	15.2694	15.2812	15.1604	15.2532	15.1964	15.0544	15.1444	15.0117	1
sp|O75152|ZC11A_HUMAN	ZC3H11A	Zinc finger CCCH domain-containing protein 11A OS=Homo sapiens OX=9606 GN=ZC3H11A PE=1 SV=3	-1.45574	-0.21669	-0.696969	1.23905	0.758772	-0.480279	6.17135930949816e-09	0.0990642	4.76769185667241e-05	5.22143562967674e-08	1.93081781446439e-05	0.00145281	1.52383710809309e-08	0.200671	8.66416520140612e-05	1.14590324939735e-07	5.86912851905783e-05	0.00218181	down	n.s.	down	up	up	n.s.	6.14441974814153e-07	1.08479792583512e-06	sig	14.2815	13.8012	13.0425	14.4982	14.6283	14.4109	14.467	14.4865	12.9962	12.9753	13.0142	13.1842	14.0952	14.4282	14.125	14.4776	13.8171	14.03	13.9659	13.392	1
sp|O75153|CLU_HUMAN	CLUH	Clustered mitochondria protein homolog OS=Homo sapiens OX=9606 GN=CLUH PE=1 SV=2	-0.855279	0.195442	-0.284565	1.05072	0.570715	-0.480007	3.84524622344996e-12	0.0163537	0.000858662	2.2162919927303e-14	2.91025176190212e-08	7.15130023160543e-07	1.9120259764635e-11	0.0524117	0.0013074	2.0357649358679e-13	1.70563711149994e-07	2.33086250129488e-06	down	n.s.	n.s.	up	n.s.	n.s.	3.91865463691796e-08	9.68544189124733e-08	sig	14.149	13.669	13.0983	13.9536	13.8946	13.8424	14.133	13.9444	13.02	13.1383	13.0975	13.1373	14.1435	14.0057	14.1801	14.2667	13.6429	13.8145	13.5489	13.6697	1
sp|O75165|DJC13_HUMAN	DNAJC13	DnaJ homolog subfamily C member 13 OS=Homo sapiens OX=9606 GN=DNAJC13 PE=1 SV=5	0.624929	0.598979	4.44275	-0.0259498	3.81782	3.84377	0.0143166	0.0180219	4.942087248664e-12	0.909833	4.25532829499241e-11	3.86725475153055e-11	0.016023	0.0563408	4.71083486419821e-11	0.913812	4.84187354646434e-10	4.20398844647309e-10	up	n.s.	up	n.s.	up	up	2.49111713286797e-10	1.30076123452928e-09	sig	14.1147	17.9585	14.1407	13.5157	13.4919	13.409	13.5409	13.6211	14.1473	14.2147	14.0897	14.1109	13.6607	13.5875	14.6003	14.6102	17.9239	17.951	17.7941	18.1649	2
sp|O75179|ANR17_HUMAN	ANKRD17	Ankyrin repeat domain-containing protein 17 OS=Homo sapiens OX=9606 GN=ANKRD17 PE=1 SV=3	-0.709829	-0.141292	-0.536032	0.568538	0.173797	-0.394741	1.23240098673436e-05	0.221027	0.000221394	0.000125847	0.137158	0.00284735	1.7342868481844e-05	0.356979	0.000366475	0.000163692	0.173317	0.00407041	down	n.s.	n.s.	n.s.	n.s.	n.s.	7.20214953632942e-07	1.2572653578969e-06	sig	14.9628	14.5681	14.3943	15.1041	15.2191	14.9906	15.0883	15.1185	14.3498	14.4076	14.3342	14.4856	15.0976	14.9742	14.9039	14.8757	14.6242	14.6623	14.595	14.3908	1
sp|O75190|DNJB6_HUMAN	DNAJB6	DnaJ homolog subfamily B member 6 OS=Homo sapiens OX=9606 GN=DNAJB6 PE=1 SV=2	-0.183651	0.420786	0.172492	0.604437	0.356143	-0.248294	0.00579319	1.53476744111888e-07	0.00905283	8.15045028712869e-11	2.76030001217386e-06	0.000365644	0.00663054	1.04778988007197e-05	0.0119039	3.42563018723578e-10	1.0358806016207e-05	0.000607243	n.s.	n.s.	n.s.	up	n.s.	n.s.	3.02172929096975e-06	4.6335196761009e-06	sig	16.1489	15.9006	15.5445	15.7281	15.7297	15.6213	15.7739	15.7875	15.4273	15.5259	15.6494	15.5753	16.2552	16.197	16.128	16.0154	15.9285	15.7978	15.924	15.9522	1
sp|O75317|UBP12_HUMAN	USP12	Ubiquitin carboxyl-terminal hydrolase 12 OS=Homo sapiens OX=9606 GN=USP12 PE=1 SV=2	2.48457	-0.09676	1.28276	-2.58133	-1.20181	1.37952	2.97695030550136e-13	0.365304	3.30783728037457e-09	1.7135022496518e-13	7.97159122655359e-09	1.22613151416018e-09	1.84761092670674e-12	0.515219	1.50794230600178e-08	1.25095568861862e-12	5.28510221477018e-08	8.53225400762701e-09	up	n.s.	up	down	down	up	4.78004370897518e-11	3.44982583110609e-10	sig	13.2086	14.5882	15.79	13.3054	13.1233	13.4189	13.3876	13.2917	15.886	15.7009	15.7415	15.8315	12.8229	13.2646	13.3814	13.3657	14.5497	14.5448	14.6572	14.6009	2
sp|O75330|HMMR_HUMAN	HMMR	Hyaluronan mediated motility receptor OS=Homo sapiens OX=9606 GN=HMMR PE=1 SV=2	-0.655444	-0.061196	-0.280179	0.594248	0.375265	-0.218983	5.56053289662929e-07	0.447715	0.00284101	1.82969176693489e-06	0.00025113	0.0138474	9.40152200628983e-07	0.593975	0.00402264	3.02276089161382e-06	0.000601854	0.0178918	down	n.s.	n.s.	up	n.s.	n.s.	1.17227517768066e-05	1.61195813762731e-05	sig	14.8444	14.6255	14.2502	14.9056	15.0662	14.811	14.8719	14.8735	14.227	14.2315	14.1796	14.3626	14.6674	14.9635	14.7831	14.9637	14.5885	14.7133	14.7101	14.4899	1
sp|O75340|PDCD6_HUMAN	PDCD6	Programmed cell death protein 6 OS=Homo sapiens OX=9606 GN=PDCD6 PE=1 SV=1	-0.190598	0.236579	-0.0545835	0.427177	0.136015	-0.291163	0.213851	0.128024	0.715178	0.010871	0.368835	0.0660961	0.223959	0.243992	0.737363	0.0122481	0.420052	0.0778726	n.s.	n.s.	n.s.	n.s.	n.s.	n.s.	0.0369501	0.0383782	sig	16.1082	15.817	15.681	15.8716	16.2363	15.7065	15.8198	15.7238	15.8897	15.5642	15.6587	15.6114	16.3427	16.1711	15.9083	16.0106	15.9572	15.8412	15.7537	15.716	1
sp|O75347|TBCA_HUMAN	TBCA	Tubulin-specific chaperone A OS=Homo sapiens OX=9606 GN=TBCA PE=1 SV=3	-1.50937	-0.275782	-0.898177	1.23359	0.61119	-0.622395	2.86633081756537e-05	0.295066	0.00305483	0.000218053	0.0296948	0.0272452	3.87184579955621e-05	0.444655	0.00429231	0.000277902	0.0439428	0.033736	down	n.s.	down	up	up	down	0.000325264	0.000382325	sig	14.9976	14.3752	13.764	15.2734	15.3563	15.5692	15.2515	14.9165	13.8968	13.9029	13.6183	13.6381	14.6585	14.6756	15.0047	15.6517	14.2435	15.0443	14.1813	14.0318	1
sp|O75348|VATG1_HUMAN	ATP6V1G1	V-type proton ATPase subunit G 1 OS=Homo sapiens OX=9606 GN=ATP6V1G1 PE=1 SV=3	2.62419	0.111315	1.1908	-2.51288	-1.4334	1.07948	2.00909303238945e-10	0.529624	5.58029097621991e-06	3.67288441990803e-10	6.12248277486102e-07	1.67869813988593e-05	6.96154869659225e-10	0.661637	1.19052491604151e-05	1.35046667317142e-09	2.65272581291577e-06	3.70016710414647e-05	up	n.s.	up	down	down	up	2.2165996046479e-08	5.80822676487613e-08	sig	12.4523	13.5318	14.9652	12.341	12.4712	12.3114	12.3587	12.2226	15.4465	14.7558	14.9751	14.6833	12.3302	12.2422	12.3905	12.8463	13.4109	13.864	13.6231	13.2291	2
sp|O75351|VPS4B_HUMAN	VPS4B	Vacuolar protein sorting-associated protein 4B OS=Homo sapiens OX=9606 GN=VPS4B PE=1 SV=2	-0.0392305	-0.141366	-0.587105	-0.102136	-0.547875	-0.445739	0.593569	0.0684119	7.38955705513675e-07	0.176314	1.70801481139701e-06	1.81633616375913e-05	0.606045	0.152793	1.88165535496728e-06	0.187209	6.63774528502206e-06	3.96891448932143e-05	n.s.	n.s.	down	n.s.	n.s.	n.s.	1.48249718504964e-05	2.00363182955345e-05	sig	14.6532	14.2074	14.7553	14.7945	14.7791	14.7841	14.6952	14.9197	14.8401	14.8354	14.6938	14.6519	14.7033	14.5561	14.7862	14.567	14.2398	14.3251	14.042	14.2227	1
sp|O75369|FLNB_HUMAN	FLNB	Filamin-B OS=Homo sapiens OX=9606 GN=FLNB PE=1 SV=2	-0.839925	-0.433778	-0.822177	0.406146	0.017748	-0.388398	3.9859314026034e-13	4.33185841566542e-09	5.42386511843284e-13	1.04953697477693e-08	0.626754	1.90182273979635e-08	2.38589164051568e-12	6.12028629353964e-07	7.1357725464382e-12	2.70523510029238e-08	0.671123	9.53175444588409e-08	down	n.s.	down	n.s.	n.s.	n.s.	3.39250930284111e-13	1.21167547017615e-11	sig	14.823	14.4346	14.4169	15.2568	15.2539	15.2132	15.2667	15.2933	14.4198	14.4392	14.4144	14.394	14.8419	14.8106	14.8079	14.8317	14.5033	14.4041	14.3864	14.4446	1
sp|O75376|NCOR1_HUMAN	NCOR1	Nuclear receptor corepressor 1 OS=Homo sapiens OX=9606 GN=NCOR1 PE=1 SV=2	-0.996797	0.0636469	-0.458462	1.06044	0.538335	-0.522109	5.29797753980057e-11	0.303712	1.56022570817647e-06	2.20920610348293e-11	2.15237185968804e-07	3.1642491318228e-07	2.05887557931327e-10	0.452879	3.70755422281633e-06	1.03341752174035e-10	1.02389666997589e-06	1.14184190099777e-06	down	n.s.	n.s.	up	n.s.	n.s.	8.76742583798918e-10	3.6365382047226e-09	sig	14.558	14.0359	13.4976	14.4944	14.5651	14.4307	14.4731	14.5085	13.5848	13.5048	13.4114	13.4892	14.6805	14.5601	14.4313	14.56	13.9622	14.109	14.1079	13.9645	1
sp|O75379|VAMP4_HUMAN	VAMP4	Vesicle-associated membrane protein 4 OS=Homo sapiens OX=9606 GN=VAMP4 PE=1 SV=2	2.95246	0.180694	2.85147	-2.77177	-0.100995	2.67077	1.47313323263632e-22	0.12059	4.10695800789788e-22	9.44408106064755e-22	0.379134	2.80028805885497e-21	9.54137062984449e-21	0.23324	8.64514660662503e-20	6.62659687755437e-20	0.431005	9.88130586676877e-19	up	n.s.	up	down	n.s.	up	2.31618064468884e-12	3.43474360531814e-11	sig	14.0124	16.6831	16.7841	13.8317	13.635	13.8298	13.863	13.9989	16.8603	16.8433	16.6328	16.8002	13.8239	13.8841	14.0886	14.2528	16.4412	16.7304	16.7011	16.8598	2
sp|O75382|TRIM3_HUMAN	TRIM3	Tripartite motif-containing protein 3 OS=Homo sapiens OX=9606 GN=TRIM3 PE=1 SV=2	-0.809102	0.47668	-0.205906	1.28578	0.603196	-0.682586	6.8045241389696e-07	0.000224015	0.0541716	1.60033365624436e-09	2.05840244667796e-05	5.16033146090982e-06	1.13705771689687e-06	0.00230025	0.0642731	4.99067014280647e-09	6.20468327005789e-05	1.30349972702582e-05	down	n.s.	n.s.	up	up	down	3.47475033872769e-07	6.47287563099273e-07	sig	14.5602	13.8776	13.2744	14.0835	13.7974	14.0576	14.2535	14.2256	13.172	13.4099	13.1803	13.3354	14.4356	14.4986	14.5944	14.7122	14.0456	13.7731	13.8309	13.8608	1
sp|O75390|CISY_HUMAN	CS	Citrate synthase, mitochondrial OS=Homo sapiens OX=9606 GN=CS PE=1 SV=2	-0.783123	0.428808	-0.0699598	1.21193	0.713163	-0.498767	1.30269094244811e-05	0.00329914	0.576814	6.58812497681165e-08	3.58604899883831e-05	0.00103604	1.82912580357084e-05	0.0161192	0.604326	1.41872154232108e-07	0.000101211	0.00160162	down	n.s.	n.s.	up	up	n.s.	8.63729711694667e-06	1.22228641554102e-05	sig	15.6648	15.1661	14.4529	15.236	15.1509	15.3059	15.2184	15.2689	14.3583	14.4435	14.4053	14.6045	15.348	15.5296	15.8615	15.9202	14.9899	15.0799	15.1063	15.4881	1
sp|O75396|SC22B_HUMAN	SEC22B	Vesicle-trafficking protein SEC22b OS=Homo sapiens OX=9606 GN=SEC22B PE=1 SV=5	-0.0740362	0.122651	0.695736	0.196687	0.769772	0.573085	0.531865	0.305925	2.50782648799408e-05	0.109927	8.22035359969274e-06	0.00017988	0.545469	0.454663	4.76402920610524e-05	0.117809	2.72144340666106e-05	0.000315978	n.s.	n.s.	up	n.s.	up	n.s.	0.000167735	0.000201569	sig	14.697	15.2701	14.5003	14.5743	14.5838	14.6759	14.5471	14.4905	14.4717	14.5767	14.5011	14.4517	14.3042	14.5559	15.0531	14.8747	15.2345	15.2461	15.2744	15.3252	2
sp|O75400|PR40A_HUMAN	PRPF40A	Pre-mRNA-processing factor 40 homolog A OS=Homo sapiens OX=9606 GN=PRPF40A PE=1 SV=2	-0.518685	0.0271669	-0.269175	0.545851	0.24951	-0.296342	1.64595134207337e-05	0.74785	0.00551814	9.33613512738758e-06	0.00893429	0.00282996	2.28946756061527e-05	0.83542	0.00746589	1.38642429934045e-05	0.0150654	0.00405242	n.s.	n.s.	n.s.	n.s.	n.s.	n.s.	7.64520506843999e-05	9.52257791069005e-05	sig	15.7878	15.4914	15.2419	15.7606	15.7829	15.7433	15.749	15.7671	15.12	15.1621	15.2809	15.4046	15.8908	15.8295	15.5408	15.8899	15.5582	15.5202	15.5514	15.3359	1
sp|O75420|GGYF1_HUMAN	GIGYF1	GRB10-interacting GYF protein 1 OS=Homo sapiens OX=9606 GN=GIGYF1 PE=1 SV=2	-0.807377	-0.247582	-0.682793	0.559794	0.124584	-0.435211	8.03060781952676e-06	0.0590461	4.95038270296976e-05	0.000342385	0.319939	0.00270413	1.15257473591617e-05	0.137975	8.98969569209319e-05	0.00042964	0.370889	0.00388105	down	n.s.	down	n.s.	n.s.	n.s.	0.00013683	0.00016601	sig	15.17	14.7348	14.6102	15.4176	15.6788	15.3604	15.2064	15.4248	14.5376	14.6419	14.4612	14.8	15.3418	15.0487	14.9519	15.3375	14.7014	14.8889	14.8646	14.4842	1
sp|O75436|VP26A_HUMAN	VPS26A	Vacuolar protein sorting-associated protein 26A OS=Homo sapiens OX=9606 GN=VPS26A PE=1 SV=2	2.55196	0.15469	1.50313	-2.39727	-1.04884	1.34844	2.13209020929709e-14	0.101966	4.27873906954904e-11	5.29055401856195e-14	6.18325814504672e-09	1.96494382829232e-10	1.69894633081528e-13	0.205068	3.05313414962736e-10	4.53014896640254e-13	4.18737535506381e-08	1.64352586432663e-09	up	n.s.	up	down	down	up	4.43910373022574e-12	5.4169932476088e-11	sig	14.6989	16.0473	17.0962	14.5442	14.5295	14.5682	14.7375	14.3416	17.114	17.1162	17.0593	17.0951	14.6026	14.6838	14.6907	14.8185	15.9792	15.9518	15.9605	16.2979	2
sp|O75475|PSIP1_HUMAN	PSIP1	PC4 and SFRS1-interacting protein OS=Homo sapiens OX=9606 GN=PSIP1 PE=1 SV=1	-0.47271	0.0578541	0.00771309	0.530564	0.480423	-0.050141	4.67421336191785e-07	0.439339	0.917475	5.56003998627476e-08	3.50699740621082e-07	0.502184	8.01021909918893e-07	0.58625	0.92406	1.21283773793869e-07	1.60483250871169e-06	0.525483	n.s.	n.s.	n.s.	n.s.	n.s.	n.s.	5.98366788020473e-06	8.67666192043464e-06	sig	15.1137	15.0635	14.5831	15.0558	14.8592	15.0834	15.1798	15.1009	14.5272	14.5722	14.557	14.6761	15.0132	15.16	15.1263	15.1553	15.0027	15.0875	15.1392	15.0248	1
sp|O75477|ERLN1_HUMAN	ERLIN1	Erlin-1 OS=Homo sapiens OX=9606 GN=ERLIN1 PE=1 SV=2	-0.0538433	0.0385927	-0.0571422	0.092436	-0.00329883	-0.0957348	0.498432	0.626194	0.472929	0.252245	0.966653	0.236462	0.512847	0.750008	0.502786	0.264936	0.974402	0.258349	n.s.	n.s.	n.s.	n.s.	n.s.	n.s.	0.581635	0.583946	n.s.	15.0999	15.0041	15.0074	15.0613	15.1373	14.9373	15.1033	15.0671	14.9925	15.1322	14.9788	14.9262	14.9113	15.0018	15.2792	15.2071	14.9505	14.9406	15.0433	15.0821	0
sp|O75487|GPC4_HUMAN	GPC4	Glypican-4 OS=Homo sapiens OX=9606 GN=GPC4 PE=1 SV=4	1.27676	-0.0258178	-0.00426269	-1.30258	-1.28103	0.0215551	4.17653440350621e-11	0.736285	0.955572	3.14769042356123e-11	3.98457625985121e-11	0.778449	1.65618930977342e-10	0.828475	0.959751	1.43262450629111e-10	4.59590850793798e-10	0.794169	up	n.s.	n.s.	down	down	n.s.	1.41526246451936e-09	5.54256276802465e-09	sig	14.0859	14.1074	15.3884	14.1117	14.0425	14.0706	14.1578	14.1758	15.4663	15.3609	15.4447	15.2819	13.9048	14.049	14.1681	14.2216	13.9206	14.217	14.155	14.1372	2
sp|O75503|CLN5_HUMAN	CLN5	Ceroid-lipofuscinosis neuronal protein 5 OS=Homo sapiens OX=9606 GN=CLN5 PE=1 SV=2	2.51253	0.144115	0.727785	-2.36842	-1.78474	0.58367	1.08572565181321e-20	0.205954	2.87051626108699e-07	6.01642888981523e-20	1.80018978058255e-16	1.12221983218253e-05	3.9746999948988e-19	0.340027	8.02093371184264e-07	2.11733713235425e-18	1.22899442858149e-14	2.61007410010693e-05	up	n.s.	up	down	down	n.s.	6.1102559241281e-12	6.76952037909981e-11	sig	14.1318	14.7155	16.5002	13.9877	13.7966	13.9338	14.0569	14.1636	16.5325	16.5576	16.5412	16.3697	14.0553	14.0829	14.1513	14.2378	14.6053	14.6797	14.6456	14.9315	2
sp|O75528|TADA3_HUMAN	TADA3	Transcriptional adapter 3 OS=Homo sapiens OX=9606 GN=TADA3 PE=1 SV=1	-0.742114	-0.192654	-0.425759	0.54946	0.316355	-0.233105	2.07070851245408e-08	0.0135094	1.82367063483237e-05	9.52510447146182e-07	0.000356859	0.00409281	4.59631784047365e-08	0.0457436	3.55721391782746e-05	1.64910307710161e-06	0.000829278	0.00569297	down	n.s.	n.s.	n.s.	n.s.	n.s.	1.12202406007222e-07	2.37174290857106e-07	sig	14.971	14.7379	14.4215	15.1636	15.0923	15.1229	15.1085	15.3308	14.3853	14.3324	14.4554	14.5129	15.0368	14.9867	14.9315	14.9288	14.7049	14.789	14.7903	14.6672	1
sp|O75533|SF3B1_HUMAN	SF3B1	Splicing factor 3B subunit 1 OS=Homo sapiens OX=9606 GN=SF3B1 PE=1 SV=3	-0.785105	-0.244814	-0.693784	0.54029	0.091321	-0.448969	4.13820724546944e-08	0.00612553	2.03413010433855e-07	4.25547270923873e-06	0.252259	3.32953055017147e-05	8.58219335144155e-08	0.0253242	5.9059915443209e-07	6.60277890880654e-06	0.300428	6.86002787090793e-05	down	n.s.	down	n.s.	n.s.	n.s.	8.14731661944728e-11	5.25003106651118e-10	sig	15.3455	14.8966	14.8052	15.5903	15.5184	15.5561	15.6411	15.6458	14.7962	14.8024	14.7778	14.8446	15.4166	15.355	15.2988	15.3117	14.9654	14.8612	14.882	14.8777	1
sp|O75534|CSDE1_HUMAN	CSDE1	Cold shock domain-containing protein E1 OS=Homo sapiens OX=9606 GN=CSDE1 PE=1 SV=2	-0.731236	-0.0416353	-0.274538	0.6896	0.456698	-0.232902	4.1449993977292e-11	0.349159	1.33082505494699e-05	9.45990356156976e-11	2.62751757709001e-08	7.60910572187118e-05	1.64933930047353e-10	0.498856	2.65115464416095e-05	3.90452882296164e-10	1.55435817323873e-07	0.000144181	down	n.s.	n.s.	up	n.s.	n.s.	4.31666958591077e-10	2.02674858252985e-09	sig	15.3371	15.1042	14.6475	15.3787	15.4104	15.3085	15.363	15.433	14.6286	14.7086	14.559	14.6938	15.3306	15.346	15.3833	15.2885	15.131	15.0514	15.1087	15.1257	1
sp|O75582|KS6A5_HUMAN	RPS6KA5	Ribosomal protein S6 kinase alpha-5 OS=Homo sapiens OX=9606 GN=RPS6KA5 PE=1 SV=1	-0.948085	-0.222548	-0.741684	0.725537	0.206401	-0.519136	1.23424757476618e-08	0.0188907	2.97784476939673e-07	3.92192373533555e-07	0.0275429	1.98285014118096e-05	2.8420322459976e-08	0.0585413	8.31164186463662e-07	7.29512470946804e-07	0.041022	4.31039540156894e-05	down	n.s.	down	up	n.s.	n.s.	4.09003406432376e-07	7.50830381285016e-07	sig	14.9586	14.4394	14.233	15.1811	15.3202	15.2712	15.1238	15.0093	14.0358	14.1708	14.3797	14.3459	14.8324	14.9301	14.9954	15.0764	14.496	14.4775	14.3472	14.4371	1
sp|O75592|MYCB2_HUMAN	MYCBP2	E3 ubiquitin-protein ligase MYCBP2 OS=Homo sapiens OX=9606 GN=MYCBP2 PE=1 SV=4	-0.777828	0.213649	-0.701533	0.991477	0.0762952	-0.915182	8.39444168428504e-08	0.0178205	3.12258512446086e-07	3.36447429824771e-09	0.35658	9.89508761022533e-09	1.64247557664632e-07	0.0558495	8.65823273807698e-07	9.83641444140476e-09	0.407198	5.542126674818e-08	down	n.s.	down	up	n.s.	down	5.42361253061448e-08	1.27679825278026e-07	sig	14.8196	13.9044	13.8281	14.6059	14.4205	14.5672	14.7814	14.6546	13.7956	13.8445	13.8224	13.8499	14.8238	14.7944	14.9563	14.7038	13.9567	13.9591	14.0035	13.6984	1
sp|O75607|NPM3_HUMAN	NPM3	Nucleoplasmin-3 OS=Homo sapiens OX=9606 GN=NPM3 PE=1 SV=3	0.933251	0.292036	-0.26943	-0.641215	-1.20268	-0.561466	1.02785294246398e-05	0.059423	0.079407	0.000452297	5.12785832561837e-07	0.00138206	1.45617304131464e-05	0.138521	0.0926432	0.000559776	2.24877953654722e-06	0.00208547	up	n.s.	n.s.	down	down	n.s.	3.4568914300506e-05	4.46655127995285e-05	sig	13.8762	13.3148	14.5174	13.5842	13.9071	13.5197	13.5366	13.3733	14.6724	14.4129	14.4493	14.5351	13.7085	13.7297	13.7699	14.2968	13.1455	13.6078	13.3571	13.1486	2
sp|O75643|U520_HUMAN	SNRNP200	U5 small nuclear ribonucleoprotein 200 kDa helicase OS=Homo sapiens OX=9606 GN=SNRNP200 PE=1 SV=2	-0.702619	-0.0605523	-0.497715	0.642066	0.204904	-0.437162	4.9621934721114e-09	0.317107	4.40872419255649e-07	1.65883337198827e-08	0.00325733	2.13595122963251e-06	1.25094817470593e-08	0.465976	1.17472967409258e-06	4.07212157205283e-08	0.00607234	5.98161064972473e-06	down	n.s.	n.s.	up	n.s.	n.s.	2.47015088179059e-10	1.29452305547781e-09	sig	15.643	15.2058	15.0009	15.7035	15.6811	15.6935	15.7274	15.7121	14.9707	14.9954	15.0212	15.0163	15.6722	15.7498	15.5396	15.6103	15.2472	15.1727	15.2077	15.1956	1
sp|O75663|TIPRL_HUMAN	TIPRL	TIP41-like protein OS=Homo sapiens OX=9606 GN=TIPRL PE=1 SV=2	-0.721351	-0.279974	-0.412057	0.441377	0.309294	-0.132083	9.76940370312296e-06	0.0226437	0.00199682	0.00116381	0.0133179	0.24894	1.38715647858845e-05	0.0663549	0.00289385	0.00140124	0.0213995	0.271328	down	n.s.	n.s.	n.s.	n.s.	n.s.	0.000436009	0.000508476	sig	14.481	14.3489	14.0396	14.7609	14.6749	14.7875	14.84	14.7414	13.9833	14.2088	13.9918	13.9746	14.2287	14.2698	14.7662	14.6592	14.2018	14.5006	14.4198	14.2733	1
sp|O75694|NU155_HUMAN	NUP155	Nuclear pore complex protein Nup155 OS=Homo sapiens OX=9606 GN=NUP155 PE=1 SV=1	-1.03836	-0.181142	-0.685972	0.857222	0.352392	-0.50483	2.64271895846312e-08	0.084495	4.5944124754765e-06	3.11646193569841e-07	0.00269071	0.000122966	5.7153322680461e-08	0.177862	9.96179048330785e-06	5.88354473062345e-07	0.00511802	0.000223301	down	n.s.	down	up	n.s.	n.s.	1.18380708388838e-06	1.97249122289053e-06	sig	14.2974	13.7926	13.4402	14.4786	14.386	14.6015	14.4218	14.5051	13.4476	13.3155	13.5547	13.4431	14.1154	14.0818	14.5225	14.4701	13.7466	13.7727	13.9564	13.6948	1
sp|O75695|XRP2_HUMAN	RP2	Protein XRP2 OS=Homo sapiens OX=9606 GN=RP2 PE=1 SV=4	1.3251	0.0884649	0.0852174	-1.23663	-1.23988	-0.00324753	2.53069548559972e-08	0.488716	0.50456	6.2485185610227e-08	6.03938604483336e-08	0.979553	5.50132254442761e-08	0.627604	0.534207	1.35019314671885e-07	3.30921673519502e-07	0.981886	up	n.s.	n.s.	down	down	n.s.	8.44402555946829e-07	1.45198152234288e-06	sig	13.4673	13.4641	14.704	13.3789	13.2922	13.718	13.1909	13.3143	14.7438	14.6748	14.6837	14.7135	13.5779	13.5028	13.111	13.6775	13.3108	13.534	13.6627	13.3488	2
sp|O75716|STK16_HUMAN	STK16	Serine/threonine-protein kinase 16 OS=Homo sapiens OX=9606 GN=STK16 PE=1 SV=4	2.30718	0.0684403	1.89447	-2.23874	-0.412715	1.82603	9.34702648771959e-12	0.752424	8.45964531290334e-10	1.90917769342259e-11	0.0644935	1.87100179500869e-09	4.25197632686003e-11	0.838386	4.48929917235165e-09	9.01417355810367e-11	0.0884903	1.2470054179926e-08	up	n.s.	up	down	n.s.	up	1.46210680883735e-10	8.41294259481356e-10	sig	12.3183	14.1443	14.557	12.2498	12.3308	12.0124	12.2777	12.3784	14.709	14.5275	14.5006	14.491	12.5672	12.0318	12.2204	12.4537	14.0417	14.0077	14.2612	14.2665	2
sp|O75717|WDHD1_HUMAN	WDHD1	WD repeat and HMG-box DNA-binding protein 1 OS=Homo sapiens OX=9606 GN=WDHD1 PE=1 SV=1	-0.769459	-0.073309	-0.649683	0.69615	0.119776	-0.576374	4.94573903433042e-15	0.177602	3.78131010892559e-13	6.59886721672839e-14	0.0315668	7.10448277363749e-12	4.4617631431138e-14	0.307486	5.30643851952557e-12	5.55624619648531e-13	0.0464131	9.49519761175042e-11	down	n.s.	down	up	n.s.	n.s.	2.54275947622155e-10	1.313499066858e-09	sig	16.1076	15.5312	15.4114	16.1809	16.1931	16.1936	16.1327	16.2042	15.4435	15.318	15.422	15.4622	16.1602	16.2023	16.025	16.0428	15.5089	15.5156	15.549	15.5513	1
sp|O75787|RENR_HUMAN	ATP6AP2	Renin receptor OS=Homo sapiens OX=9606 GN=ATP6AP2 PE=1 SV=2	0.448628	0.0977201	-0.131777	-0.350908	-0.580405	-0.229497	1.8152654626676e-05	0.27599	0.145045	0.000401623	2.79760212632652e-07	0.0141548	2.50703147003738e-05	0.423284	0.164593	0.000500493	1.29903363439353e-06	0.018233	n.s.	n.s.	n.s.	n.s.	n.s.	n.s.	4.09659857343354e-05	5.26080731901023e-05	sig	15.631	15.4015	15.9819	15.5333	15.609	15.6324	15.3926	15.4991	16.0911	15.9139	16.0933	15.8293	15.625	15.475	15.6372	15.7868	15.4185	15.408	15.3907	15.3887	2
sp|O75792|RNH2A_HUMAN	RNASEH2A	Ribonuclease H2 subunit A OS=Homo sapiens OX=9606 GN=RNASEH2A PE=1 SV=2	-0.37664	0.170967	-0.206792	0.547607	0.169848	-0.377759	0.000977589	0.0829188	0.0401546	2.78622034818613e-05	0.0847538	0.000953939	0.00115988	0.175128	0.0482314	3.91870411999897e-05	0.112382	0.00148013	n.s.	n.s.	n.s.	n.s.	n.s.	n.s.	0.0003272	0.000384421	sig	15.1049	14.7272	14.5573	14.934	15.1563	14.9826	14.8812	14.7156	14.4748	14.4572	14.5983	14.699	15.208	14.9557	15.1195	15.1365	14.6984	14.7675	14.8203	14.6224	1
sp|O75794|CD123_HUMAN	CDC123	Cell division cycle protein 123 homolog OS=Homo sapiens OX=9606 GN=CDC123 PE=1 SV=1	-0.377654	0.206759	-0.0477681	0.584413	0.329886	-0.254527	0.000526793	0.0293151	0.585638	6.24635414676636e-06	0.00161425	0.00965981	0.000634866	0.0807523	0.612556	9.53371031705851e-06	0.00320566	0.0127685	n.s.	n.s.	n.s.	n.s.	n.s.	n.s.	0.000322384	0.000379116	sig	14.2453	13.9907	13.6608	14.0385	14.1921	13.8821	14.0264	14.0533	13.7257	13.5837	13.8003	13.5336	14.016	14.2718	14.4193	14.2738	14.074	14.0578	13.9083	13.9228	1
sp|O75821|EIF3G_HUMAN	EIF3G	Eukaryotic translation initiation factor 3 subunit G OS=Homo sapiens OX=9606 GN=EIF3G PE=1 SV=2	-0.914298	0.0323369	-0.511393	0.946635	0.402905	-0.54373	1.52668842250291e-12	0.460815	5.20001400202823e-09	9.2638328388407e-13	1.20206441826175e-07	2.26395886719614e-09	8.22263316682802e-12	0.602806	2.230090894588e-08	5.76365560367281e-12	6.14658850309549e-07	1.47771578773577e-08	down	n.s.	n.s.	up	n.s.	n.s.	9.70848016903903e-12	9.6931307932777e-11	sig	16.9594	16.4156	16.0127	16.927	16.9007	16.9203	16.903	16.9841	16.0046	16.0496	16.0056	15.9911	17.0051	17.0259	16.9555	16.8509	16.4152	16.4363	16.455	16.356	1
sp|O75822|EIF3J_HUMAN	EIF3J	Eukaryotic translation initiation factor 3 subunit J OS=Homo sapiens OX=9606 GN=EIF3J PE=1 SV=2	-0.630805	-0.421081	-0.853895	0.209724	-0.22309	-0.432814	0.00115092	0.0172598	7.22195269202692e-05	0.201983	0.176244	0.0148666	0.0013617	0.0547717	0.000128199	0.213566	0.217062	0.0191118	down	n.s.	down	n.s.	n.s.	n.s.	5.47561648992683e-05	6.92609276592648e-05	sig	16.1955	15.7627	15.9858	16.6166	16.2837	16.5949	16.7154	16.8723	15.9939	15.887	15.9342	16.128	16.1582	16.3375	15.9641	16.3222	15.7502	15.8033	15.7676	15.7296	1
sp|O75832|PSD10_HUMAN	PSMD10	26S proteasome non-ATPase regulatory subunit 10 OS=Homo sapiens OX=9606 GN=PSMD10 PE=1 SV=1	-0.311863	0.228343	-0.126107	0.540206	0.185756	-0.35445	0.00807289	0.040952	0.235494	9.37117723781139e-05	0.088798	0.00344887	0.00916088	0.104384	0.259876	0.000123741	0.117069	0.00486152	n.s.	n.s.	n.s.	n.s.	n.s.	n.s.	0.00228762	0.00252447	sig	15.8283	15.4739	15.2881	15.6	15.8237	15.6519	15.5315	15.3928	15.3231	15.3093	15.3626	15.1575	15.969	15.5704	15.7689	16.0049	15.492	15.6131	15.3697	15.4206	1
sp|O75843|AP1G2_HUMAN	AP1G2	AP-1 complex subunit gamma-like 2 OS=Homo sapiens OX=9606 GN=AP1G2 PE=1 SV=1	0.254099	0.392629	1.13982	0.138531	0.885725	0.747194	0.0213286	0.00124366	8.47742692597394e-09	0.181123	2.27445179528367e-07	1.84132243616785e-06	0.0235885	0.00781461	3.50474311211296e-08	0.192153	1.07791092586989e-06	5.26747505522084e-06	n.s.	n.s.	up	n.s.	up	up	9.05432475674119e-07	1.5453529956438e-06	sig	15.2351	15.9823	15.0966	14.8425	15.0277	14.6174	14.9608	14.764	15.2643	14.944	15.0356	15.1425	15.0703	15.1632	15.4297	15.2772	15.9138	15.9168	15.9885	16.1101	2
sp|O75844|FACE1_HUMAN	ZMPSTE24	CAAX prenyl protease 1 homolog OS=Homo sapiens OX=9606 GN=ZMPSTE24 PE=1 SV=2	-0.372657	0.0292206	-0.132445	0.401878	0.240213	-0.161666	0.0066517	0.808096	0.280243	0.00401914	0.0604301	0.191715	0.00758564	0.877957	0.306846	0.00465917	0.0833678	0.212493	n.s.	n.s.	n.s.	n.s.	n.s.	n.s.	0.0303658	0.0316436	sig	15.873	15.7113	15.4711	15.8438	15.9364	16.037	15.7441	15.6577	15.4647	15.5995	15.5845	15.2358	15.545	15.8505	16.073	16.0235	15.5866	15.6558	15.7582	15.8448	1
sp|O75874|IDHC_HUMAN	IDH1	Isocitrate dehydrogenase [NADP] cytoplasmic OS=Homo sapiens OX=9606 GN=IDH1 PE=1 SV=2	-0.416738	0.177603	-0.299997	0.594341	0.116741	-0.4776	0.00135564	0.114533	0.0127329	5.21480740778389e-05	0.287928	0.000429076	0.00159198	0.224272	0.0164015	7.05549197218109e-05	0.337811	0.000701973	n.s.	n.s.	n.s.	up	n.s.	n.s.	6.32789804159294e-05	7.9682305349271e-05	sig	14.8987	14.4211	14.3043	14.7211	14.6799	14.7935	14.7146	14.6964	14.2623	14.4824	14.1612	14.3114	14.807	14.7084	14.9457	15.1336	14.3735	14.5339	14.3759	14.4009	1
sp|O75886|STAM2_HUMAN	STAM2	Signal transducing adapter molecule 2 OS=Homo sapiens OX=9606 GN=STAM2 PE=1 SV=1	1.91215	0.177671	0.146389	-1.73448	-1.76576	-0.0312824	6.10635760704953e-12	0.0913535	0.157818	2.44297624447687e-11	1.89627129074933e-11	0.754985	2.90483226278853e-11	0.188221	0.178047	1.13855313534106e-10	2.41918246486505e-10	0.772728	up	n.s.	n.s.	down	down	n.s.	8.76219940226425e-10	3.6365382047226e-09	sig	13.5632	13.5319	15.2977	13.3855	13.4647	13.3108	13.3335	13.433	15.5907	15.0359	15.4056	15.1584	13.5523	13.7246	13.4487	13.5271	13.6173	13.5467	13.5375	13.4261	2
sp|O75909|CCNK_HUMAN	CCNK	Cyclin-K OS=Homo sapiens OX=9606 GN=CCNK PE=1 SV=2	-0.524482	-0.169975	-0.640402	0.354507	-0.11592	-0.470427	4.22204064042201e-05	0.0834673	4.67154247543542e-06	0.00154299	0.225146	0.00012698	5.60718962024501e-05	0.175992	1.01030105247858e-05	0.00184284	0.271854	0.000230095	n.s.	n.s.	down	n.s.	n.s.	n.s.	6.4658465172216e-05	8.13752540953897e-05	sig	13.8324	13.3619	13.4779	14.0023	14.048	14.0804	13.9543	13.9267	13.2808	13.4824	13.4541	13.6941	13.9241	13.9334	13.6228	13.8492	13.4002	13.4599	13.4242	13.1634	1
sp|O75915|PRAF3_HUMAN	ARL6IP5	PRA1 family protein 3 OS=Homo sapiens OX=9606 GN=ARL6IP5 PE=1 SV=1	-0.340168	-0.0806572	0.0285396	0.259511	0.368708	0.109197	0.0104882	0.498141	0.809264	0.0413234	0.00637143	0.362204	0.011801	0.634545	0.826273	0.0451483	0.0111456	0.384585	n.s.	n.s.	n.s.	n.s.	n.s.	n.s.	0.0185014	0.0194565	sig	16.204	16.3132	15.9445	16.2846	16.191	16.6589	16.1022	16.1865	15.8933	16.0185	16.0193	15.8467	16.0472	16.209	16.2663	16.2934	16.2811	16.2128	16.3421	16.4166	1
sp|O75925|PIAS1_HUMAN	PIAS1	E3 SUMO-protein ligase PIAS1 OS=Homo sapiens OX=9606 GN=PIAS1 PE=1 SV=2	-0.5119	0.02304	-0.318808	0.53494	0.193092	-0.341848	7.44041256175349e-05	0.810607	0.00422925	4.73675268566266e-05	0.0591108	0.00257188	9.58902149540271e-05	0.879609	0.00583456	6.43627610757605e-05	0.081771	0.00370175	n.s.	n.s.	n.s.	n.s.	n.s.	n.s.	0.00028238	0.000334094	sig	14.6386	14.2967	14.1036	14.6155	14.4971	14.6503	14.6321	14.6826	14.0985	14.0543	13.9425	14.3191	14.7942	14.6764	14.5489	14.5347	14.3166	14.411	14.4061	14.0532	1
sp|O75937|DNJC8_HUMAN	DNAJC8	DnaJ homolog subfamily C member 8 OS=Homo sapiens OX=9606 GN=DNAJC8 PE=1 SV=2	-0.915413	-0.000245225	-0.501195	0.915168	0.414219	-0.500949	6.54732962350153e-12	0.995936	2.68490440040143e-08	6.57239951486910e-12	3.12032849035493e-07	2.70226566586747e-08	3.08403888792697e-11	0.99712	9.66106626127354e-08	3.40369236674786e-11	1.44358054334003e-06	1.28306824661301e-07	down	n.s.	n.s.	up	n.s.	n.s.	2.26823907894794e-10	1.21132598592442e-09	sig	15.946	15.4451	15.0309	15.9463	15.931	15.9548	15.9157	15.9836	15.0005	15.1458	14.98	14.9972	15.9879	15.8389	15.9824	15.9749	15.3796	15.5398	15.4264	15.4345	1
sp|O75953|DNJB5_HUMAN	DNAJB5	DnaJ homolog subfamily B member 5 OS=Homo sapiens OX=9606 GN=DNAJB5 PE=1 SV=1	-0.483397	0.12939	-0.0968277	0.612786	0.386569	-0.226218	7.55828387058011e-07	0.0457572	0.12376	3.71731815737459e-08	1.04393074877518e-05	0.00173609	1.25524162111015e-06	0.113875	0.14152	8.37640112892793e-08	3.3677765918341e-05	0.00256305	n.s.	n.s.	n.s.	up	n.s.	n.s.	2.01728937375372e-06	3.18479559881368e-06	sig	15.0566	14.8304	14.4438	14.9272	14.8707	14.9907	14.8516	14.9958	14.4267	14.5434	14.3664	14.4387	15.0092	15.1331	15.0905	14.9936	14.9522	14.8046	14.8827	14.682	1
sp|O75955|FLOT1_HUMAN	FLOT1	Flotillin-1 OS=Homo sapiens OX=9606 GN=FLOT1 PE=1 SV=3	1.80396	0.171558	0.593475	-1.6324	-1.21048	0.421918	4.36626523283575e-14	0.0201021	2.16479353229765e-07	1.85873504978562e-13	1.35742751082199e-11	1.26528996560088e-05	3.24387822886562e-13	0.0611045	6.22101076516935e-07	1.34918526889611e-12	1.82386270868955e-10	2.89766314878315e-05	up	n.s.	up	down	down	n.s.	2.20940960967087e-11	1.86032289134287e-10	sig	14.3781	14.8	16.0105	14.2065	14.0964	14.1579	14.2225	14.3493	16.0466	16.0561	16.08	15.8594	14.2838	14.4105	14.3596	14.4585	14.734	14.8006	14.7244	14.9411	2
sp|O75976|CBPD_HUMAN	CPD	Carboxypeptidase D OS=Homo sapiens OX=9606 GN=CPD PE=1 SV=2	2.07823	0.339189	2.92812	-1.73904	0.849895	2.58893	1.66682081645859e-11	0.00993515	1.21507658252208e-13	2.04806638037768e-10	2.38776400583907e-06	7.19298370565539e-13	7.19724680747761e-11	0.0359544	2.01002445961269e-12	7.91042152421104e-10	9.05629411223646e-06	1.29781977432039e-11	up	n.s.	up	down	up	up	4.82711425661215e-12	5.71685064885632e-11	sig	13.8701	16.459	15.6091	13.5309	13.4378	13.4808	13.5991	13.606	15.6977	15.6081	15.5909	15.5399	13.6604	13.7398	13.9736	14.1066	16.3018	16.3438	16.4933	16.6972	2
sp|O76003|GLRX3_HUMAN	GLRX3	Glutaredoxin-3 OS=Homo sapiens OX=9606 GN=GLRX3 PE=1 SV=2	-0.649787	0.248069	-0.269185	0.897856	0.380602	-0.517254	2.79080200439657e-08	0.00111828	0.000562289	3.48127377453173e-10	1.86138658448962e-05	5.16509485551357e-07	6.01498793780353e-08	0.00718773	0.000880014	1.28562829743672e-09	5.67857791355168e-05	1.74425529478974e-06	down	n.s.	n.s.	up	n.s.	n.s.	3.28942690464274e-08	8.26775359316176e-08	sig	16.3068	15.7895	15.4089	16.0587	16.0425	16.0072	16.0411	16.1442	15.4329	15.4283	15.4117	15.3629	16.1839	16.256	16.4436	16.3437	15.8154	15.9345	15.684	15.7243	1
sp|O76021|RL1D1_HUMAN	RSL1D1	Ribosomal L1 domain-containing protein 1 OS=Homo sapiens OX=9606 GN=RSL1D1 PE=1 SV=3	-0.854335	-0.308541	-0.986333	0.545794	-0.131998	-0.677792	2.20461152780805e-09	0.000354149	3.04667479952847e-10	7.53765506810877e-07	0.067729	4.85043520684963e-08	6.13309330313121e-09	0.00307416	1.78559177345914e-09	1.33614854049423e-06	0.092129	2.14199289029758e-07	down	n.s.	down	n.s.	n.s.	down	4.98743443393706e-09	1.60487380638535e-08	sig	14.363	13.6852	13.8172	14.6715	14.5354	14.6813	14.7582	14.7111	13.8838	13.7208	13.8268	13.8374	14.3784	14.3771	14.2329	14.4635	13.6321	13.8159	13.6474	13.6453	1
sp|O76071|CIAO1_HUMAN	CIAO1	Probable cytosolic iron-sulfur protein assembly protein CIAO1 OS=Homo sapiens OX=9606 GN=CIAO1 PE=1 SV=1	-0.805654	0.247803	-0.28451	1.05346	0.521144	-0.532313	1.94207628175817e-10	0.000307677	8.14753114564194e-05	4.38111530367496e-12	6.99263537861029e-08	5.30990650722475e-08	6.76646163823607e-10	0.00287788	0.00014312	2.33968229536638e-11	3.77423012101915e-07	2.31654988553536e-07	down	n.s.	n.s.	up	n.s.	n.s.	3.01296325427857e-10	1.51608469727244e-09	sig	14.9702	14.4379	13.9168	14.7224	14.6491	14.7327	14.7911	14.7167	13.9467	13.9905	13.9687	13.7612	14.9702	15.0152	14.9751	14.9204	14.3741	14.4613	14.4801	14.4361	1
sp|O76094|SRP72_HUMAN	SRP72	Signal recognition particle subunit SRP72 OS=Homo sapiens OX=9606 GN=SRP72 PE=1 SV=3	-0.969445	-0.0376355	-0.440235	0.931809	0.52921	-0.402599	1.10861319754718e-08	0.666728	0.000126322	1.87712476197864e-08	1.87815996294006e-05	0.000295002	2.58335510793744e-08	0.782236	0.000215747	4.53743267823736e-08	5.72283723327694e-05	0.000497447	down	n.s.	n.s.	up	n.s.	n.s.	2.19348423523378e-08	5.75362531484999e-08	sig	16.1659	15.7633	15.2341	16.2035	16.2508	16.2626	16.1302	16.1706	15.1521	15.2197	15.2832	15.2813	16.234	16.183	16.1332	16.1135	15.9576	15.7139	15.814	15.5677	1
sp|O76095|JTB_HUMAN	JTB	Protein JTB OS=Homo sapiens OX=9606 GN=JTB PE=1 SV=1	2.2288	0.139799	2.55784	-2.08901	0.329037	2.41804	3.65199477460189e-11	0.313313	6.54532815979783e-12	9.89187650268779e-10	0.00989912	1.64152526055158e-10	1.47835557702634e-10	0.461999	6.05622671488986e-11	3.2241135542954e-09	0.0164076	1.41518525875539e-09	up	n.s.	up	down	n.s.	up	1.51398330117123e-09	5.84080895625758e-09	sig	11.4422	13.8602	13.5312	11.3024	11.2529	10.9997	11.623	11.3338	13.5188	13.6519	13.6365	13.3175	0	0	11.4284	11.4559	13.8683	13.8726	13.806	13.894	2
sp|O94763|RMP_HUMAN	URI1	Unconventional prefoldin RPB5 interactor 1 OS=Homo sapiens OX=9606 GN=URI1 PE=1 SV=3	-0.40343	-0.0923005	-0.441491	0.311129	-0.0380611	-0.34919	3.91689630411623e-05	0.27882	1.08891151272986e-05	0.000829191	0.6525	0.000239271	5.22942920940676e-05	0.426589	2.20047238492451e-05	0.00100602	0.6946	0.00041312	n.s.	n.s.	n.s.	n.s.	n.s.	n.s.	2.59147689735969e-07	4.95663532824844e-07	sig	14.9241	14.575	14.613	15.0164	15.059	14.9492	14.9768	15.0808	14.7004	14.5982	14.5941	14.5594	14.9562	14.9149	14.8943	14.9313	14.6364	14.5556	14.4767	14.6312	1
sp|O94776|MTA2_HUMAN	MTA2	Metastasis-associated protein MTA2 OS=Homo sapiens OX=9606 GN=MTA2 PE=1 SV=1	-0.826913	-0.119661	-0.531702	0.707252	0.295211	-0.412041	6.48792720633465e-10	0.0620848	2.29327048489253e-07	5.48233775004122e-09	0.000171836	5.02289881385955e-06	2.02577306838088e-09	0.142569	6.53077930646959e-07	1.52013009402899e-08	0.000427753	1.27132689416926e-05	down	n.s.	n.s.	up	n.s.	n.s.	1.4197965805508e-09	5.55171232580699e-09	sig	15.5218	15.1097	14.8145	15.6414	15.6117	15.6281	15.6513	15.6748	14.7967	14.81	14.8429	14.8086	15.5725	15.6523	15.3908	15.4715	15.1569	15.0421	15.135	15.105	1
sp|O94782|UBP1_HUMAN	USP1	Ubiquitin carboxyl-terminal hydrolase 1 OS=Homo sapiens OX=9606 GN=USP1 PE=1 SV=1	-0.754328	0.0641088	0.530994	0.818437	1.28532	0.466885	0.000860209	0.755067	0.0141009	0.000365338	6.02016039656502e-07	0.029084	0.00102688	0.840127	0.0180439	0.000456853	2.61737094005563e-06	0.0358547	down	n.s.	n.s.	up	up	n.s.	4.99992316408524e-09	1.60546206318989e-08	sig	14.1038	14.5707	13.2854	14.0397	14.1948	13.9936	13.9712	13.9993	13.2104	13.1916	13.4187	13.3208	14.043	14.0542	14.0669	14.2512	14.6606	14.4386	14.5807	14.6029	1
sp|O94806|KPCD3_HUMAN	PRKD3	Serine/threonine-protein kinase D3 OS=Homo sapiens OX=9606 GN=PRKD3 PE=1 SV=1	1.12018	-0.024643	1.58936	-1.14482	0.469179	1.614	3.22199153834254e-12	0.661294	2.05808637257403e-14	2.35921375069995e-12	4.40696819527244e-07	1.64516922395483e-14	1.62775012517065e-11	0.778029	4.68353709650631e-13	1.33482503236198e-11	1.95298274758916e-06	5.4680229733025e-13	up	n.s.	up	down	n.s.	up	9.87905308560959e-13	2.11430857716879e-11	sig	14.4958	16.1098	15.6406	14.5204	14.5436	14.5619	14.4815	14.4947	15.7057	15.5689	15.6299	15.658	14.6127	14.4764	14.5197	14.3744	16.1235	15.9857	16.1388	16.1912	2
sp|O94813|SLIT2_HUMAN	SLIT2	Slit homolog 2 protein OS=Homo sapiens OX=9606 GN=SLIT2 PE=1 SV=1	2.01217	0.181623	0.49185	-1.83055	-1.52032	0.310227	4.09402806801221e-17	0.128081	0.000199503	5.24350239015149e-16	6.73016366401038e-14	0.0120576	6.26758478775688e-16	0.243992	0.00033198	7.39948996509646e-15	1.97678993201049e-12	0.0157079	up	n.s.	n.s.	down	down	n.s.	5.44656425100656e-10	2.44369827673935e-09	sig	13.5439	13.8541	15.3744	13.3622	13.375	13.0394	13.5547	13.4799	15.4718	15.3669	15.4229	15.236	13.6464	13.6382	13.4045	13.4863	13.8398	13.7495	13.8977	13.9293	2
sp|O94855|SC24D_HUMAN	SEC24D	Protein transport protein Sec24D OS=Homo sapiens OX=9606 GN=SEC24D PE=1 SV=2	-0.199172	0.668977	2.53509	0.868149	2.73426	1.86611	0.0690556	9.27864836052585e-06	1.67808106710851e-13	4.19892522221774e-07	5.60711790330166e-14	1.36305471215845e-11	0.0742907	0.000205595	2.64927048469756e-12	7.78743400243907e-07	1.68614045520714e-12	1.71297323527972e-10	n.s.	up	up	up	up	up	2.87432601787824e-11	2.30493572100331e-10	sig	15.7461	17.6122	14.8779	15.0771	15.1284	14.9313	15.2457	15.003	14.7407	14.9708	14.9698	14.8305	15.5342	15.5787	16.0583	15.8131	17.5797	17.5951	17.6785	17.5955	2
sp|O94886|CSCL1_HUMAN	TMEM63A	CSC1-like protein 1 OS=Homo sapiens OX=9606 GN=TMEM63A PE=1 SV=3	1.65923	0.0839851	1.29407	-1.57524	-0.365162	1.21008	1.38228886227012e-21	0.214129	1.50281967782005e-18	6.04997465018177e-21	5.49931364853664e-06	9.56005911082081e-18	6.98332333218866e-20	0.350091	9.98979606887749e-17	3.11882366660391e-19	1.90552349467813e-05	7.78990623030108e-16	up	n.s.	up	down	n.s.	up	5.00529019314818e-13	1.40481811421026e-11	sig	14.4437	15.6538	16.0189	14.3597	14.34	14.3053	14.4807	14.3129	16.0505	15.9974	16.0038	16.0241	14.5507	14.3441	14.4051	14.475	15.6091	15.5783	15.6733	15.7544	2
sp|O94888|UBXN7_HUMAN	UBXN7	UBX domain-containing protein 7 OS=Homo sapiens OX=9606 GN=UBXN7 PE=1 SV=2	-0.760871	0.13118	-0.322569	0.892051	0.438302	-0.453749	5.68428371469823e-07	0.171335	0.00305525	7.60124112820085e-08	0.000241157	0.000173815	9.59792825088753e-07	0.300134	0.00429231	1.61758509602657e-07	0.000581261	0.000305964	down	n.s.	n.s.	up	n.s.	n.s.	3.65854443885974e-07	6.79136663502371e-07	sig	16.4356	15.9818	15.5435	16.3044	16.3697	16.4068	16.0619	16.3791	15.6353	15.5387	15.5529	15.4471	16.4371	16.4923	16.4946	16.3183	15.8495	16.0626	16.0398	15.9754	1
sp|O94898|LRIG2_HUMAN	LRIG2	Leucine-rich repeats and immunoglobulin-like domains protein 2 OS=Homo sapiens OX=9606 GN=LRIG2 PE=1 SV=3	2.75287	0.0453243	0.785	-2.70755	-1.96787	0.739676	3.02919013205841e-13	0.698924	6.12158496992404e-06	3.84969870644764e-13	3.68386552608535e-11	1.19753906744285e-05	1.87542506705381e-12	0.801763	1.30051502388798e-05	2.57940024734396e-12	4.30201484290816e-10	2.76759714946078e-05	up	n.s.	up	down	down	up	9.36464909066136e-11	5.79781951054181e-10	sig	11.8241	12.5638	14.5316	11.7788	11.5627	11.9893	11.7425	11.8206	14.6243	14.5085	14.5773	14.4165	11.7635	12.1743	11.6976	11.661	12.6502	12.711	12.3513	12.5425	2
sp|O94906|PRP6_HUMAN	PRPF6	Pre-mRNA-processing factor 6 OS=Homo sapiens OX=9606 GN=PRPF6 PE=1 SV=1	-0.727531	0.0847801	-0.404712	0.812312	0.32282	-0.489492	9.14531895512808e-10	0.134062	1.84897397624636e-06	1.9842403035424e-10	2.4183793243258e-05	1.77069001781463e-07	2.76659588989863e-09	0.251216	4.33659077437169e-06	7.71106308730477e-10	7.18685432146703e-05	6.76666109682261e-07	down	n.s.	n.s.	up	n.s.	n.s.	2.50577108824068e-09	8.96540760466848e-09	sig	15.8429	15.3534	15.0305	15.7581	15.8687	15.6704	15.6797	15.8136	15.002	15.0346	15.0779	15.0077	15.8358	15.898	15.7587	15.8789	15.376	15.4224	15.2903	15.3247	1
sp|O94927|HAUS5_HUMAN	HAUS5	HAUS augmin-like complex subunit 5 OS=Homo sapiens OX=9606 GN=HAUS5 PE=1 SV=2	-1.11061	-0.338387	-1.12856	0.772218	-0.0179593	-0.790178	8.75073938793931e-08	0.0101232	7.11294575504976e-08	7.32292449423599e-06	0.877847	5.63243018490806e-06	1.70298897303493e-07	0.0364783	2.30055070131315e-07	1.10632220528948e-05	0.896661	1.40310834783804e-05	down	n.s.	down	up	n.s.	down	1.1494308128207e-06	1.92155012123434e-06	sig	13.8388	13.0487	13.0666	14.1772	14.2856	14.3354	14.0685	14.0193	13.1764	12.9017	13.2801	12.9082	13.9213	13.9378	13.8496	13.6467	13.2712	13.0789	13.0682	12.7764	1
sp|O94973|AP2A2_HUMAN	AP2A2	AP-2 complex subunit alpha-2 OS=Homo sapiens OX=9606 GN=AP2A2 PE=1 SV=2	1.76446	0.199835	1.14724	-1.56463	-0.617221	0.947406	4.04291704586203e-16	0.0813218	2.17033185045468e-11	9.6723444157118e-15	4.73521258214192e-06	1.61288487468413e-09	4.79455796143075e-15	0.173729	1.76278400458152e-10	9.7729367976352e-14	1.65666855713165e-05	1.08934416937222e-08	up	n.s.	up	down	down	up	5.07841878141811e-10	2.32814625079168e-09	sig	14.2646	15.212	15.8292	14.0647	14.0261	13.9566	14.1723	14.1038	15.7623	15.8079	15.8453	15.9012	14.3424	14.241	14.0812	14.3936	15.154	15.0065	15.2326	15.4547	2
sp|O94979|SC31A_HUMAN	SEC31A	Protein transport protein Sec31A OS=Homo sapiens OX=9606 GN=SEC31A PE=1 SV=3	-0.685088	0.18746	-0.0941781	0.872548	0.59091	-0.281638	2.94224602281838e-08	0.0116447	0.169185	1.13425475484316e-09	1.98802753298564e-07	0.000622233	6.31982436533948e-08	0.0409589	0.190107	3.65449937593601e-09	9.56525247299378e-07	0.000990397	down	n.s.	n.s.	up	up	n.s.	1.16069740938155e-08	3.27535586623699e-08	sig	15.751	15.4694	14.8785	15.5636	15.6925	15.5986	15.5112	15.4519	14.8682	14.802	14.8808	14.9629	15.7476	15.859	15.658	15.7395	15.513	15.4568	15.4255	15.4822	1
sp|O94985|CSTN1_HUMAN	CLSTN1	Calsyntenin-1 OS=Homo sapiens OX=9606 GN=CLSTN1 PE=1 SV=1	1.69461	0.373138	1.66195	-1.32147	-0.0326638	1.28881	7.62189651130955e-11	0.00278463	1.0017626033626e-10	2.39063520846542e-09	0.758311	3.35950447717371e-09	2.8565149239715e-10	0.0142967	6.65908509498403e-10	7.18898159117101e-09	0.788919	2.07992850719137e-08	up	n.s.	up	down	n.s.	up	2.51687626360272e-09	8.98105533043091e-09	sig	14.0622	15.351	15.3837	13.6891	13.4467	13.877	13.6945	13.7381	15.307	15.4658	15.476	15.2861	13.9362	14.1549	13.8763	14.2816	15.1847	15.3727	15.324	15.5228	2
sp|O94992|HEXI1_HUMAN	HEXIM1	Protein HEXIM1 OS=Homo sapiens OX=9606 GN=HEXIM1 PE=1 SV=1	-0.37275	0.226986	0.330143	0.599736	0.702893	0.103157	0.00083123	0.0310374	0.00256232	1.50971660963843e-06	8.97161366706586e-08	0.311866	0.00099276	0.0844832	0.0036588	2.52552593109051e-06	4.76098658046394e-07	0.334511	n.s.	n.s.	n.s.	up	up	n.s.	1.39282030559498e-06	2.27278042114529e-06	sig	16.0182	16.1213	15.4184	15.7912	15.6441	15.8686	15.8076	15.8445	15.3514	15.3038	15.5302	15.4883	16.0341	16.104	15.8921	16.0425	15.9907	16.1436	16.1878	16.1631	1
sp|O95071|UBR5_HUMAN	UBR5	E3 ubiquitin-protein ligase UBR5 OS=Homo sapiens OX=9606 GN=UBR5 PE=1 SV=2	-0.631681	-0.150989	-0.726886	0.480692	-0.0952058	-0.575898	1.21213476540678e-11	0.0166372	3.94832807361427e-13	5.38152286244143e-09	0.120142	1.0449459591381e-10	5.39058524193225e-11	0.0531298	5.44998727538232e-12	1.49710647032236e-08	0.153921	9.6128590709119e-10	down	n.s.	down	n.s.	n.s.	n.s.	9.36750239838831e-09	2.7299662496699e-08	sig	14.916	14.3401	14.4353	15.067	15.0708	15.0813	15.0559	15.0599	14.5236	14.3709	14.4156	14.4312	14.9514	14.9835	14.7718	14.9574	14.4265	14.3019	14.3859	14.2462	1
sp|O95104|SCAF4_HUMAN	SCAF4	SR-related and CTD-associated factor 4 OS=Homo sapiens OX=9606 GN=SCAF4 PE=1 SV=3	-0.505106	0.264841	0.0545944	0.769947	0.559701	-0.210246	1.73373440764249e-05	0.00531879	0.5115	1.11908521900546e-07	5.48209498694901e-06	0.0206477	2.39967841846846e-05	0.0228491	0.539981	2.30196194072296e-07	1.9021664748672e-05	0.0260911	n.s.	n.s.	n.s.	up	n.s.	n.s.	6.47209063022328e-06	9.33133614836987e-06	sig	14.9154	14.7052	14.1455	14.6506	14.5718	14.5228	14.6763	14.8315	14.0337	14.1968	14.1181	14.2334	14.7977	14.9502	14.8617	15.0521	14.6435	14.8989	14.6447	14.6337	1
sp|O95163|ELP1_HUMAN	ELP1	Elongator complex protein 1 OS=Homo sapiens OX=9606 GN=ELP1 PE=1 SV=3	-0.768699	-0.109639	-0.386949	0.659059	0.381749	-0.27731	3.30912115667282e-13	0.0895864	8.38056366798625e-07	1.4122466865245e-11	1.05568886342132e-06	0.000114598	2.02884467032902e-12	0.186098	2.11270497258815e-06	6.90006795002105e-11	4.30108075645524e-06	0.000209765	down	n.s.	n.s.	up	n.s.	n.s.	1.17232773644266e-10	6.93512848303081e-10	sig	15.5916	15.3143	14.9325	15.7012	15.6697	15.6881	15.7149	15.7322	14.866	14.9383	15.0109	14.9149	15.562	15.5267	15.6247	15.6529	15.3191	15.3602	15.2882	15.2896	1
sp|O95197|RTN3_HUMAN	RTN3	Reticulon-3 OS=Homo sapiens OX=9606 GN=RTN3 PE=1 SV=2	2.06463	0.197352	1.1242	-1.86727	-0.94043	0.926844	1.69440031304073e-19	0.0522368	1.69355381310937e-12	2.7704881251715e-18	1.15744215617453e-10	1.61055207376835e-10	5.04045056304509e-18	0.125907	1.90129641418412e-11	6.60212547564453e-17	1.19334648428444e-09	1.3932378555955e-09	up	n.s.	up	down	down	up	1.07160809700893e-10	6.39924835235118e-10	sig	15.7636	16.6904	17.6309	15.5662	15.5277	15.7076	15.7021	15.3276	17.6546	17.6848	17.7698	17.4143	15.713	15.72	15.8494	15.7719	16.5981	16.6622	16.6982	16.8033	2
sp|O95202|LETM1_HUMAN	LETM1	Mitochondrial proton/calcium exchanger protein OS=Homo sapiens OX=9606 GN=LETM1 PE=1 SV=1	-0.758221	0.226811	-0.282315	0.985032	0.475906	-0.509126	2.48460475624196e-07	0.0177959	0.00476038	8.20127551781341e-09	5.40285393262014e-05	2.65727962630358e-05	4.46380626903783e-07	0.0558416	0.00649633	2.18527657784775e-08	0.000147701	5.59823881237936e-05	down	n.s.	n.s.	up	n.s.	n.s.	2.7350266061671e-07	5.19449414073541e-07	sig	15.7305	15.2213	14.7454	15.5036	15.561	15.4282	15.584	15.4415	14.6888	14.8621	14.711	14.7199	15.4646	15.7251	15.8785	15.8536	15.1404	15.208	15.2717	15.2652	1
sp|O95218|ZRAB2_HUMAN	ZRANB2	Zinc finger Ran-binding domain-containing protein 2 OS=Homo sapiens OX=9606 GN=ZRANB2 PE=1 SV=2	-0.37259	-0.11919	-0.473392	0.2534	-0.100802	-0.354202	8.91060819903065e-07	0.0577141	9.95723625048526e-09	0.000224149	0.105497	2.07981569742281e-06	1.46347180173936e-06	0.135741	4.03789233807927e-08	0.00028524	0.137126	5.86712436392088e-06	n.s.	n.s.	n.s.	n.s.	n.s.	n.s.	4.9058489070382e-06	7.22575763217404e-06	sig	15.1246	14.7704	14.8712	15.2438	15.137	15.2922	15.3892	15.157	14.9068	14.8059	14.8898	14.8825	15.164	15.1733	15.0816	15.0797	14.7071	14.8717	14.7493	14.7536	1
sp|O95219|SNX4_HUMAN	SNX4	Sorting nexin-4 OS=Homo sapiens OX=9606 GN=SNX4 PE=1 SV=1	2.62357	0.143415	1.08433	-2.48016	-1.53925	0.940911	2.9033406063929e-33	0.00172119	4.71082795473828e-22	1.53010495462724e-32	1.88078903180242e-26	2.64725096698637e-20	7.33383837174847e-30	0.0100409	9.15350108743762e-20	3.8650451153884e-29	4.7508730943329e-23	4.77639710186256e-18	up	n.s.	up	down	down	up	2.25846522101172e-16	2.8524415741378e-13	sig	13.6324	14.5733	16.1125	13.4889	13.4732	13.504	13.4728	13.5057	16.1172	16.1154	16.1087	16.1087	13.7656	13.5706	13.5674	13.6259	14.5013	14.5675	14.5901	14.6343	2
sp|O95232|LC7L3_HUMAN	LUC7L3	Luc7-like protein 3 OS=Homo sapiens OX=9606 GN=LUC7L3 PE=1 SV=2	-0.671685	0.0681345	-0.197716	0.739819	0.473969	-0.265851	4.75932484228872e-07	0.40452	0.025177	1.41005103782818e-07	2.72462152746427e-05	0.00447417	8.12850206330041e-07	0.553232	0.0312392	2.84487933031469e-07	7.98774302296115e-05	0.00616571	down	n.s.	n.s.	up	n.s.	n.s.	1.97243493517999e-06	3.12178611921344e-06	sig	16.1579	15.892	15.418	16.0897	16.1512	15.9957	16.1272	16.0848	15.2567	15.4721	15.4685	15.4749	15.9497	16.191	16.1736	16.3173	15.7783	15.9752	15.9056	15.909	1
sp|O95239|KIF4A_HUMAN	KIF4A	Chromosome-associated kinesin KIF4A OS=Homo sapiens OX=9606 GN=KIF4A PE=1 SV=3	-0.927811	-0.0624328	-0.407748	0.865378	0.520063	-0.345315	7.90987609611194e-07	0.593037	0.00286067	1.83624810163907e-06	0.000396128	0.00870047	1.30932811394356e-06	0.720197	0.00404594	3.02370450113448e-06	0.000909653	0.0115427	down	n.s.	n.s.	up	n.s.	n.s.	2.21695989202358e-05	2.92583108006874e-05	sig	14.0045	13.6592	13.1391	14.067	14.0559	14.0355	14.0381	14.1383	13.3152	13.0196	13.142	13.0797	13.7446	14.1399	13.7671	14.3665	13.7048	13.737	13.6782	13.5168	1
sp|O95248|MTMR5_HUMAN	SBF1	Myotubularin-related protein 5 OS=Homo sapiens OX=9606 GN=SBF1 PE=1 SV=4	-0.14722	-0.145269	1.63927	0.00195125	1.78649	1.78454	0.083417	0.0871842	2.52609602643049e-12	0.980699	7.34379712821105e-13	7.46027131393161e-13	0.0894361	0.182307	2.66984040282988e-11	0.981865	1.58550696973172e-11	1.32710601548621e-11	n.s.	n.s.	up	n.s.	up	up	7.51643202680257e-11	4.93246016451633e-10	sig	14.0617	15.8462	14.0597	14.2069	14.228	14.2094	14.2246	14.1658	14.0878	14.0931	14.0521	14.0058	13.8693	13.977	14.1959	14.2044	15.7446	15.73	15.8506	16.0596	2
sp|O95249|GOSR1_HUMAN	GOSR1	Golgi SNAP receptor complex member 1 OS=Homo sapiens OX=9606 GN=GOSR1 PE=1 SV=1	1.44578	0.314148	2.31935	-1.13163	0.873568	2.0052	3.32167997307336e-12	0.0211197	1.5404794722399e-17	9.41139131297685e-10	1.71869735727759e-07	7.84471318814663e-16	1.66479436745700e-11	0.0634346	7.78250229375597e-16	3.08342081148891e-09	8.3973491769501e-07	4.7180346460139e-14	up	n.s.	up	down	up	up	2.40088017611557e-12	3.45072988835297e-11	sig	15.3016	17.3068	16.4332	14.9874	14.8735	14.9449	15.0328	15.0984	16.5247	16.3729	16.4162	16.4189	15.1888	15.2638	15.3801	15.3736	17.3058	17.1321	17.2943	17.4949	2
sp|O95292|VAPB_HUMAN	VAPB	Vesicle-associated membrane protein-associated protein B/C OS=Homo sapiens OX=9606 GN=VAPB PE=1 SV=3	0.412761	0.191823	0.386759	-0.220938	-0.0260022	0.194936	0.000935031	0.0751229	0.00157922	0.0437223	0.798832	0.0709849	0.001112	0.163821	0.00231119	0.047728	0.827666	0.0832056	n.s.	n.s.	n.s.	n.s.	n.s.	n.s.	0.00552727	0.00594629	sig	15.171	15.3659	15.3919	14.9792	14.9549	14.9339	15.1359	14.8919	15.358	15.4842	15.4238	15.3017	14.992	14.9745	15.276	15.4416	15.2867	15.2385	15.4583	15.4802	2
sp|O95297|MPZL1_HUMAN	MPZL1	Myelin protein zero-like protein 1 OS=Homo sapiens OX=9606 GN=MPZL1 PE=1 SV=1	2.91989	0.234903	1.08673	-2.68499	-1.83316	0.851823	4.53614638970999e-24	0.019813	2.22016530326581e-12	5.09016150571139e-23	2.45411376894218e-18	6.35253172174799e-10	5.4563360859083e-22	0.0604439	2.39663998121771e-11	5.35739498476123e-21	2.47963655213918e-16	4.72435190086863e-09	up	n.s.	up	down	down	up	3.91701881193559e-14	5.24720624747647e-12	sig	14.2264	15.0782	16.9113	13.9915	13.9245	13.8919	14.0975	14.052	17.0282	16.8698	16.8755	16.8718	14.0982	14.2123	14.2664	14.3285	14.9468	15.0772	15.1234	15.1653	2
sp|O95347|SMC2_HUMAN	SMC2	Structural maintenance of chromosomes protein 2 OS=Homo sapiens OX=9606 GN=SMC2 PE=1 SV=2	-0.822319	-0.287497	-0.817291	0.534822	0.00502773	-0.529795	2.42154378612646e-11	1.91767163816376e-05	2.64121484303123e-11	9.25788235970434e-09	0.91557	1.05045351836552e-08	1.0110445626042e-10	0.000356179	2.09802160172858e-10	2.43731106686626e-08	0.929927	5.79354931744826e-08	down	n.s.	down	n.s.	n.s.	n.s.	3.15569493723124e-11	2.49883555217747e-10	sig	14.9818	14.452	14.447	15.2693	15.2386	15.2052	15.2921	15.3415	14.4396	14.4559	14.4496	14.443	15.0286	15.0083	14.9882	14.9022	14.5374	14.4151	14.4333	14.4223	1
sp|O95373|IPO7_HUMAN	IPO7	Importin-7 OS=Homo sapiens OX=9606 GN=IPO7 PE=1 SV=1	-0.780103	-0.204092	-0.713677	0.576011	0.066426	-0.509585	5.08452122225962e-17	9.62235512261486e-05	5.58604788333873e-16	1.47876136892097e-13	0.153425	3.08845699068105e-12	7.55500035731047e-16	0.00119734	1.83251389004073e-14	1.09863271114541e-12	0.191195	4.45796706197733e-11	down	n.s.	down	n.s.	n.s.	n.s.	3.19364271220731e-10	1.59429673735883e-09	sig	15.8942	15.3846	15.3182	16.0983	16.0746	16.0462	16.1414	16.1309	15.289	15.3615	15.3574	15.2648	15.8298	15.8615	15.9927	15.8927	15.3525	15.4478	15.3164	15.4218	1
sp|O95400|CD2B2_HUMAN	CD2BP2	CD2 antigen cytoplasmic tail-binding protein 2 OS=Homo sapiens OX=9606 GN=CD2BP2 PE=1 SV=1	-0.574606	-0.00573777	-0.0139198	0.568869	0.560687	-0.00818198	1.16263250235424e-06	0.938454	0.851485	1.31251925753871e-06	1.56238713498115e-06	0.912335	1.87535740801201e-06	0.960898	0.862423	2.21619227576389e-06	6.13777589885286e-06	0.918883	n.s.	n.s.	n.s.	n.s.	n.s.	n.s.	7.44066164926708e-06	1.06247096246742e-05	sig	15.4826	15.4744	14.9137	15.4883	15.6367	15.357	15.4565	15.503	14.9084	14.8929	14.9414	14.9122	15.5375	15.614	15.3722	15.4066	15.6176	15.3196	15.4311	15.5293	1
sp|O95405|ZFYV9_HUMAN	ZFYVE9	Zinc finger FYVE domain-containing protein 9 OS=Homo sapiens OX=9606 GN=ZFYVE9 PE=1 SV=2	2.07201	-0.10839	0.145562	-2.1804	-1.92645	0.253952	6.83247358491027e-12	0.32937	0.195898	3.29767554695173e-12	1.92528376455126e-11	0.0322571	3.19017158511707e-11	0.479941	0.218278	1.8069259070716e-11	2.44385265791784e-10	0.0395733	up	n.s.	n.s.	down	down	n.s.	6.01917634085432e-10	2.66744551526281e-09	sig	13.5632	13.8171	15.7436	13.6716	13.6297	13.6927	13.6785	13.6855	16.0917	15.59	15.6101	15.6825	13.6325	13.3573	13.4525	13.8103	13.6942	13.8043	13.8264	13.9436	2
sp|O95409|ZIC2_HUMAN	ZIC2	Zinc finger protein ZIC 2 OS=Homo sapiens OX=9606 GN=ZIC2 PE=1 SV=2	-0.727701	0.369023	-0.346575	1.09672	0.381126	-0.715598	6.08787617434252e-05	0.0135051	0.0189878	5.74482368897111e-07	0.0112234	7.22268428887253e-05	7.93497173188298e-05	0.0457436	0.0238742	1.04099172441471e-06	0.018326	0.000137591	down	n.s.	n.s.	up	n.s.	down	1.5922442575878e-05	2.14392803553667e-05	sig	15.9587	15.2431	14.862	15.5897	15.4353	15.6925	15.5908	15.64	14.7643	14.7472	14.8064	15.1299	16.0625	15.7899	16.0266	15.9557	15.3468	15.2609	15.5081	14.8565	1
sp|O95415|BRI3_HUMAN	BRI3	Brain protein I3 OS=Homo sapiens OX=9606 GN=BRI3 PE=1 SV=1	1.5789	-0.00862532	1.20634	-1.58753	-0.372559	1.21497	2.86607073208169e-05	0.974543	0.000404818	2.70391088926982e-05	0.181586	0.000379727	3.87184579955621e-05	0.985072	0.000645561	3.80930223440913e-05	0.223205	0.000628565	up	n.s.	up	down	n.s.	up	0.000187454	0.000224412	sig	11.6371	12.8521	13.2246	11.6457	11.151	11.7636	11.8875	11.7807	13.2582	13.2323	13.3003	13.1077	11.9966	10.9833	12.4905	11.0779	12.7385	12.6774	12.8898	13.1025	2
sp|O95433|AHSA1_HUMAN	AHSA1	Activator of 90 kDa heat shock protein ATPase homolog 1 OS=Homo sapiens OX=9606 GN=AHSA1 PE=1 SV=1	-0.657799	-0.0820432	-0.58764	0.575756	0.0701586	-0.505597	1.71440966359542e-07	0.270624	7.02201954748812e-07	9.01672785879894e-07	0.343486	4.2349512337209e-06	3.17259986098317e-07	0.417533	1.79712475956991e-06	1.57077617733284e-06	0.394026	1.09493212040727e-05	down	n.s.	down	n.s.	n.s.	n.s.	1.20648657084142e-06	2.00235550456335e-06	sig	15.8506	15.345	15.2748	15.9326	15.7845	15.9573	16.001	15.9879	15.1461	15.4058	15.2265	15.321	15.7239	15.8288	15.9635	15.8862	15.426	15.4418	15.2489	15.2633	1
sp|O95445|APOM_HUMAN	APOM	Apolipoprotein M OS=Homo sapiens OX=9606 GN=APOM PE=1 SV=2	2.98621	0.345635	0.21494	-2.64057	-2.77127	-0.130696	2.67612956089935e-15	0.00164837	0.0307913	1.60940282644188e-14	7.96141408416559e-15	0.167519	2.59996279647375e-14	0.00975122	0.0376356	1.53409492060083e-13	3.24363418977456e-13	0.187152	up	n.s.	n.s.	down	down	n.s.	1.37333319850348e-12	2.53214573680276e-11	sig	13.6645	13.5338	16.3051	13.3188	13.2725	13.0579	13.5545	13.3904	16.4031	16.2289	16.3198	16.2684	13.6258	13.8173	13.6267	13.588	13.4114	13.4899	13.6339	13.5999	2
sp|O95453|PARN_HUMAN	PARN	Poly(A)-specific ribonuclease PARN OS=Homo sapiens OX=9606 GN=PARN PE=1 SV=1	-0.631731	0.409392	-0.265628	1.04112	0.366102	-0.67502	5.76380148023789e-06	0.000483067	0.0114093	1.11091575731701e-08	0.00123955	2.66662111795176e-06	8.41581649657855e-06	0.0039641	0.0147946	2.84313394425812e-08	0.00251697	7.29781684067838e-06	down	n.s.	n.s.	up	n.s.	down	1.2741330118921e-06	2.09945204699247e-06	sig	15.4738	14.7988	14.4327	15.0644	15.0981	15.0463	14.8571	15.2561	14.4377	14.2938	14.5527	14.4464	15.3893	15.5166	15.4342	15.5549	14.9892	14.8273	14.8089	14.5697	1
sp|O95456|PSMG1_HUMAN	PSMG1	Proteasome assembly chaperone 1 OS=Homo sapiens OX=9606 GN=PSMG1 PE=1 SV=1	-0.768818	0.486056	0.232496	1.25487	1.00131	-0.253561	3.77362197137916e-05	0.00237056	0.100717	1.17914684216537e-07	1.9315558387461e-06	0.0758241	5.04347571412897e-05	0.0125799	0.116435	2.40786170033122e-07	7.43766775712293e-06	0.0885491	down	n.s.	n.s.	up	up	n.s.	9.52332010521417e-06	1.33347597482101e-05	sig	13.9266	13.673	12.6717	13.4405	13.3425	13.3036	13.4729	13.6429	12.8002	12.2513	12.7076	12.9275	13.907	13.687	13.985	14.1273	13.7564	13.7302	13.7465	13.4589	1
sp|O95487|SC24B_HUMAN	SEC24B	Protein transport protein Sec24B OS=Homo sapiens OX=9606 GN=SEC24B PE=1 SV=2	-0.585806	0.195931	-0.100973	0.781737	0.484833	-0.296904	6.88535480485145e-06	0.0392658	0.262344	2.12466063757905e-07	5.37902880864204e-05	0.00381424	9.96699497825488e-06	0.100901	0.287872	4.16038199265479e-07	0.000147209	0.00533487	down	n.s.	n.s.	up	n.s.	n.s.	1.18243674233242e-05	1.62416270317111e-05	sig	13.7834	13.4865	13.0016	13.5874	13.4373	13.6443	13.6589	13.6093	12.8188	13.0087	13.0458	13.1333	13.6154	13.7553	13.9586	13.8041	13.637	13.3864	13.3736	13.5489	1
sp|O95562|SFT2B_HUMAN	SFT2D2	Vesicle transport protein SFT2B OS=Homo sapiens OX=9606 GN=SFT2D2 PE=1 SV=1	3.1979	0.422967	3.19868	-2.77493	0.00078387	2.77572	1.57440117637402e-13	0.104212	1.56467778481827e-13	5.23464068525573e-12	0.997542	5.19914890117502e-12	1.04108308154994e-12	0.208717	2.4857711222962e-12	2.7432992470863e-11	0.997938	7.1375272415044e-11	up	n.s.	up	down	n.s.	up	2.49777927537823e-10	1.30076123452928e-09	sig	13.7706	16.5463	16.5456	13.3477	12.7681	13.5602	13.4365	13.6258	16.4168	16.7213	16.671	16.3732	13.9363	13.9197	13.4542	13.7723	16.3869	16.4991	16.5622	16.7372	2
sp|O95628-9|CNOT4-9_HUMAN	CNOT4	Isoform of O95628, Isoform 9 of CCR4-NOT transcription complex subunit 4 OS=Homo sapiens OX=9606 GN=CNOT4 PE=1 SV=3	-1.05227	0.0911695	-0.553661	1.14344	0.498609	-0.644831	2.26154599961437e-07	0.448947	0.000281945	7.82047554424211e-08	0.0007138	6.40075773604513e-05	4.10098003950172e-07	0.595003	0.000460668	1.66283848693229e-07	0.00154239	0.000123422	down	n.s.	n.s.	up	n.s.	down	1.0676705749631e-07	2.26823874882825e-07	sig	15.9871	15.3422	14.8436	15.8959	16.0636	15.8817	15.7737	15.8647	14.9069	14.8033	14.7801	14.8843	16.2164	16.0825	15.8976	15.7518	15.4577	15.3461	15.3427	15.2225	1
sp|O95707|RPP29_HUMAN	POP4	Ribonuclease P protein subunit p29 OS=Homo sapiens OX=9606 GN=POP4 PE=1 SV=2	-0.814206	-0.427341	-1.00096	0.386865	-0.186755	-0.573621	7.59089233532988e-08	0.000128231	4.94106125069934e-09	0.000328271	0.0406785	5.55729630780476e-06	1.49684574855919e-07	0.00152788	2.1298840817861e-08	0.000412543	0.0584826	1.38575819087017e-05	down	n.s.	down	n.s.	n.s.	n.s.	3.22968268843515e-07	6.06556020147746e-07	sig	14.8069	14.2332	14.42	15.2342	15.3481	15.2685	15.2432	15.0771	14.3385	14.3674	14.5003	14.4738	14.647	14.7933	14.9583	14.8289	14.1927	14.413	14.2779	14.0493	1
sp|O95714|HERC2_HUMAN	HERC2	E3 ubiquitin-protein ligase HERC2 OS=Homo sapiens OX=9606 GN=HERC2 PE=1 SV=2	0.364013	0.127323	0.0480059	-0.236691	-0.316007	-0.0793167	5.43228374807513e-08	0.0174436	0.350201	5.83385462799577e-05	7.20211489812984e-07	0.127409	1.10127999579757e-07	0.055078	0.377715	7.83846637782835e-05	3.0473270071484e-06	0.144126	n.s.	n.s.	n.s.	n.s.	n.s.	n.s.	4.39586823558888e-05	5.6279590284326e-05	sig	15.2712	15.1919	15.5079	15.1438	15.167	15.1101	15.1844	15.1139	15.4655	15.386	15.622	15.558	15.3086	15.2963	15.2404	15.2394	15.286	15.128	15.2286	15.1247	2
sp|O95721|SNP29_HUMAN	SNAP29	Synaptosomal-associated protein 29 OS=Homo sapiens OX=9606 GN=SNAP29 PE=1 SV=1	0.936874	0.176397	1.24802	-0.760477	0.311142	1.07162	1.81499927339811e-08	0.0581171	3.68344818677448e-10	2.69533941447284e-07	0.00255791	2.9885910495387e-09	4.06804628624988e-08	0.136435	2.12428998168775e-09	5.16111941698926e-07	0.00488012	1.86860915622148e-08	up	n.s.	up	down	n.s.	up	9.54270058909456e-09	2.76749273111973e-08	sig	14.3953	15.4669	15.1558	14.2189	14.3305	14.2119	14.1175	14.2159	15.1741	15.05	15.1629	15.2362	14.5304	14.3035	14.2079	14.5395	15.3245	15.6027	15.5411	15.3994	2
sp|O95747|OXSR1_HUMAN	OXSR1	Serine/threonine-protein kinase OSR1 OS=Homo sapiens OX=9606 GN=OXSR1 PE=1 SV=1	-0.889802	-0.653171	-1.00881	0.236631	-0.119011	-0.355642	3.49919355554192e-09	2.03767149799353e-07	6.27398895802476e-10	0.0051499	0.120163	0.000189378	9.22647486565645e-09	1.28678955098292e-05	3.46785472822112e-09	0.00591571	0.153921	0.000331987	down	down	down	n.s.	n.s.	n.s.	6.16364924238247e-08	1.41154832151026e-07	sig	14.2025	13.8469	13.9659	14.8557	14.9787	14.8624	14.8736	14.708	14.0297	14.0324	13.8745	13.9269	14.2641	14.3119	14.1184	14.1156	13.923	13.8679	13.9369	13.6597	1
sp|O95757|HS74L_HUMAN	HSPA4L	Heat shock 70 kDa protein 4L OS=Homo sapiens OX=9606 GN=HSPA4L PE=1 SV=3	-0.66557	-0.146052	-0.0490451	0.519518	0.616525	0.0970071	1.86806128882277e-09	0.0127117	0.356623	5.11800014581922e-08	5.28085294583122e-09	0.0796515	5.30193574782731e-09	0.0435683	0.384477	1.12417985811647e-07	3.64465424622122e-08	0.0928043	down	n.s.	n.s.	n.s.	up	n.s.	9.98446160579046e-09	2.88237143042591e-08	sig	15.8142	15.9112	15.2946	15.9602	15.8946	15.9487	15.9249	16.0726	15.3039	15.296	15.2948	15.2838	15.7185	15.7775	15.8311	15.9295	15.9057	15.8907	15.8911	15.9571	1
sp|O95772|STR3N_HUMAN	STARD3NL	STARD3 N-terminal-like protein OS=Homo sapiens OX=9606 GN=STARD3NL PE=1 SV=1	3.76179	0.212119	1.8865	-3.54967	-1.87528	1.67438	8.30885586551562e-18	0.0143711	1.99356077002904e-13	1.95067160477575e-17	2.17314950799678e-13	1.11356744733672e-12	1.46250948906479e-16	0.0477023	3.07056982017887e-12	3.73287611641178e-16	5.65915016206170e-12	1.86282872316063e-11	up	n.s.	up	down	down	up	1.07492600709177e-14	3.59729697426012e-12	sig	13.3724	15.0467	16.922	13.1602	13.171	13.1459	13.1928	13.1312	17.0089	16.9945	16.8747	16.81	13.3759	13.27	13.3549	13.4886	14.8758	14.9647	15.0671	15.2794	2
sp|O95777|LSM8_HUMAN	LSM8	U6 snRNA-associated Sm-like protein LSm8 OS=Homo sapiens OX=9606 GN=LSM8 PE=1 SV=3	0.642969	0.998594	0.852084	0.355625	0.209116	-0.146509	0.00131998	2.0389011242214e-05	0.000105955	0.0455111	0.218849	0.382709	0.00155226	0.000373208	0.000182316	0.0496163	0.265265	0.405165	up	up	up	n.s.	n.s.	n.s.	0.000565408	0.000652454	sig	14.4963	14.3497	14.1406	13.4977	13.1252	13.8518	13.3295	13.6841	13.6759	14.0903	14.2151	14.5811	14.4772	14.4695	14.5332	14.5051	14.4021	14.2852	14.3304	14.3813	2
sp|O95782|AP2A1_HUMAN	AP2A1	AP-2 complex subunit alpha-1 OS=Homo sapiens OX=9606 GN=AP2A1 PE=1 SV=3	2.16371	0.218002	1.23033	-1.94571	-0.93338	1.01233	2.04311370381926e-15	0.00399422	7.2026876416851e-12	9.62624927317441e-15	3.52766205851369e-10	1.13618972296277e-10	2.03988348452468e-14	0.0185127	6.52114300462242e-11	9.76542396146127e-14	3.22857766659622e-09	1.02867929756414e-09	up	n.s.	up	down	down	up	4.32288217376326e-13	1.29374499117107e-11	sig	14.6573	15.6696	16.603	14.4393	14.4095	14.3381	14.5065	14.503	16.5563	16.562	16.6519	16.6418	14.7403	14.6182	14.6062	14.6644	15.5789	15.5564	15.7126	15.8305	2
sp|O95793|STAU1_HUMAN	STAU1	Double-stranded RNA-binding protein Staufen homolog 1 OS=Homo sapiens OX=9606 GN=STAU1 PE=1 SV=2	-0.682104	0.230344	-0.193648	0.912449	0.488457	-0.423992	1.46686280252427e-07	0.00688256	0.0188331	3.15411524664087e-09	8.27816677904006e-06	3.87868041307639e-05	2.74669787930045e-07	0.0275521	0.0237151	9.27508162167036e-09	2.7369959795622e-05	7.90124735760562e-05	down	n.s.	n.s.	up	n.s.	n.s.	1.90395809852426e-07	3.79290075463114e-07	sig	15.4801	15.0561	14.5677	15.2498	15.2861	15.2644	15.2998	15.1488	14.5371	14.5797	14.5074	14.6465	15.5536	15.4936	15.3964	15.477	14.9695	15.2133	15.1797	14.862	1
sp|O95801|TTC4_HUMAN	TTC4	Tetratricopeptide repeat protein 4 OS=Homo sapiens OX=9606 GN=TTC4 PE=1 SV=3	-0.899941	-0.340946	-0.650604	0.558995	0.249337	-0.309658	4.56640082710643e-06	0.0181871	0.000145526	0.000586432	0.0715143	0.0293927	6.74940227575825e-06	0.0567168	0.000246214	0.000717697	0.0965501	0.0361999	down	n.s.	down	n.s.	n.s.	n.s.	0.000178964	0.000214655	sig	13.9661	13.6565	13.4071	14.3071	14.3418	14.3559	14.2207	14.31	13.213	13.5526	13.6876	13.1754	14.0996	13.7661	13.8361	14.1627	13.4736	13.9173	13.7577	13.4773	1
sp|O95816|BAG2_HUMAN	BAG2	BAG family molecular chaperone regulator 2 OS=Homo sapiens OX=9606 GN=BAG2 PE=1 SV=1	0.155856	-0.121964	0.80237	-0.27782	0.646515	0.924335	0.0568728	0.131622	3.1156672816343e-11	0.00136729	3.76634476952655e-09	1.03853412889207e-12	0.0615513	0.248525	2.39215062413625e-10	0.00163997	2.65748237090058e-08	1.76561006864533e-11	n.s.	n.s.	up	n.s.	up	up	1.38790973622024e-09	5.46084111167027e-09	sig	15.639	16.5633	15.9168	15.7609	15.781	15.7491	15.6363	15.8774	15.9057	15.9734	15.829	15.9591	15.5653	15.6981	15.6877	15.6048	16.5684	16.6092	16.5302	16.5455	2
sp|O95857|TSN13_HUMAN	TSPAN13	Tetraspanin-13 OS=Homo sapiens OX=9606 GN=TSPAN13 PE=2 SV=1	2.95789	-0.10838	2.56585	-3.06627	-0.39204	2.67423	4.26576262961324e-10	0.606193	3.00490341626584e-09	2.58729018508572e-10	0.0763649	1.70980279957878e-09	1.38500210827803e-09	0.731602	1.38763912787706e-08	9.79834333961999e-10	0.102116	1.15172316579627e-08	up	n.s.	up	down	n.s.	up	7.15290692004282e-09	2.1535450393359e-08	sig	12.9661	15.6403	16.0323	13.0745	13.0331	13.0704	13.1991	12.9952	16.1074	16.0513	15.9745	15.9961	12.1646	13.2675	13.4619	12.9702	15.2647	15.6949	15.7133	15.8883	2
sp|O95905|ECD_HUMAN	ECD	Protein ecdysoneless homolog OS=Homo sapiens OX=9606 GN=ECD PE=1 SV=1	-0.82411	0.41629	-0.378879	1.2404	0.445231	-0.795169	7.46941317376377e-09	3.15138769736048e-05	8.34346608831578e-05	2.61044496833614e-11	1.52328917283133e-05	1.20518309387979e-08	1.81072338550166e-08	0.000530694	0.000146155	1.20328175000312e-10	4.70394676109039e-05	6.50223262301667e-08	down	n.s.	n.s.	up	n.s.	down	4.65488891195466e-09	1.51915366816505e-08	sig	17.1225	16.3273	15.8821	16.7062	16.7116	16.7619	16.7145	16.6369	15.8974	15.831	16	15.8001	17.1678	17.2413	17.0844	16.9965	16.4306	16.3341	16.4094	16.1352	1
sp|O95983|MBD3_HUMAN	MBD3	Methyl-CpG-binding domain protein 3 OS=Homo sapiens OX=9606 GN=MBD3 PE=1 SV=1	-0.595182	-0.113329	-0.5181	0.481853	0.0770816	-0.404771	1.52752248979041e-06	0.164105	7.71630226445812e-06	1.73099589736652e-05	0.335365	0.000106621	2.41610633012559e-06	0.291307	1.60109999836901e-05	2.49145050526943e-05	0.386058	0.000196731	down	n.s.	n.s.	n.s.	n.s.	n.s.	1.07579928625919e-05	1.49350080916839e-05	sig	15.953	15.5483	15.4712	16.0664	16.0138	16.1304	16.0207	16.1005	15.5112	15.3583	15.5382	15.477	15.962	16.2151	15.894	15.7409	15.537	15.5547	15.5844	15.5168	1
sp|O95985|TOP3B_HUMAN	TOP3B	DNA topoisomerase 3-beta-1 OS=Homo sapiens OX=9606 GN=TOP3B PE=1 SV=1	-0.943797	-0.12448	-0.88776	0.819317	0.0560368	-0.76328	7.0240515212874e-08	0.214375	1.54194779014319e-07	4.2359846790762e-07	0.568001	1.01261427460014e-06	1.39377487374485e-07	0.350115	4.6368572832163e-07	7.85040154023952e-07	0.613412	3.13463683534309e-06	down	n.s.	down	up	n.s.	down	5.59676810875316e-07	9.98406514315712e-07	sig	13.4279	12.6646	12.6086	13.5524	13.5424	13.5929	13.7258	13.3484	12.6715	12.5628	12.6596	12.5403	13.3362	13.3452	13.4221	13.6081	12.5966	12.9078	12.6999	12.4541	1
sp|O96000|NDUBA_HUMAN	NDUFB10	NADH dehydrogenase [ubiquinone] 1 beta subcomplex subunit 10 OS=Homo sapiens OX=9606 GN=NDUFB10 PE=1 SV=3	-0.565098	0.293153	0.536733	0.858251	1.10183	0.243579	0.000292086	0.0277196	0.000464923	3.63170664561229e-06	1.71689714565841e-07	0.0609406	0.000358857	0.07741	0.000734916	5.71213635542755e-06	8.3973491769501e-07	0.0722192	n.s.	n.s.	n.s.	up	up	n.s.	1.36596462015091e-05	1.8560659658425e-05	sig	14.0455	14.2891	13.1872	13.7523	13.9609	13.8897	13.5138	13.645	13.1553	13.2314	13.2886	13.0737	14.1229	13.7498	14.0889	14.2204	14.331	14.5107	14.2941	14.0206	1
sp|O96013|PAK4_HUMAN	PAK4	Serine/threonine-protein kinase PAK 4 OS=Homo sapiens OX=9606 GN=PAK4 PE=1 SV=1	2.35332	0.296917	3.12417	-2.05641	0.770849	2.82725	1.32373171611226e-12	0.0157038	2.19641635574327e-14	9.11508453649414e-12	4.0298573431929e-06	9.36634146499274e-14	7.25324580238517e-12	0.050791	4.82447627357175e-13	4.60763822197739e-11	1.44388931190146e-05	2.29702704277395e-12	up	n.s.	up	down	up	up	6.00337179162183e-12	6.73978539806077e-11	sig	14.5985	17.4257	16.6549	14.3015	14.3585	14.306	14.2447	14.297	16.7405	16.6891	16.5262	16.6636	14.3615	14.361	14.9873	14.684	17.4062	17.3788	17.3747	17.5432	2
sp|O96019|ACL6A_HUMAN	ACTL6A	Actin-like protein 6A OS=Homo sapiens OX=9606 GN=ACTL6A PE=1 SV=1	-0.596485	-0.00851786	-0.41246	0.587967	0.184024	-0.403942	3.54099436323755e-08	0.884304	3.50095356666774e-06	4.27442157462963e-08	0.00607017	4.4623689309426e-06	7.43520512181052e-08	0.928447	7.74379046357506e-06	9.49620835313496e-08	0.0106629	1.14319918048286e-05	down	n.s.	n.s.	up	n.s.	n.s.	1.29523731302915e-07	2.67738907750542e-07	sig	15.4873	15.0834	14.8994	15.4958	15.3988	15.5261	15.4394	15.619	14.8396	14.8597	14.9982	14.9	15.4963	15.5239	15.412	15.517	15.183	15.0607	15.0829	15.007	1
sp|P00338|LDHA_HUMAN	LDHA	L-lactate dehydrogenase A chain OS=Homo sapiens OX=9606 GN=LDHA PE=1 SV=2	-0.663087	-0.197165	-0.72505	0.465923	-0.061963	-0.527886	5.93377194789357e-05	0.120446	2.31679767400774e-05	0.00147266	0.6122	0.000520688	7.75010751829326e-05	0.233139	4.41677805625928e-05	0.00175966	0.657211	0.000841495	down	n.s.	down	n.s.	n.s.	n.s.	7.22208900088738e-05	9.03565964152626e-05	sig	15.8991	15.3713	15.4332	16.0963	15.912	16.2274	16.1783	16.0675	15.3095	15.6307	15.342	15.4507	15.663	15.765	16.1464	16.0222	15.2748	15.3855	15.2904	15.5343	1
sp|P00387|NB5R3_HUMAN	CYB5R3	NADH-cytochrome b5 reductase 3 OS=Homo sapiens OX=9606 GN=CYB5R3 PE=1 SV=3	-0.255942	0.116704	0.17842	0.372646	0.434362	0.0617163	0.0273219	0.282052	0.108755	0.0028768	0.000869803	0.56384	0.0300065	0.429989	0.125383	0.00336737	0.00182637	0.586598	n.s.	n.s.	n.s.	n.s.	n.s.	n.s.	0.00429934	0.004657	sig	15.2264	15.2881	14.8537	15.1097	15.16	15.2864	15.0688	14.9237	14.8276	14.8127	14.9696	14.8051	14.9738	15.159	15.412	15.3608	15.1975	15.2221	15.3413	15.3916	1
sp|P00403|COX2_HUMAN	MT-CO2	Cytochrome c oxidase subunit 2 OS=Homo sapiens OX=9606 GN=MT-CO2 PE=1 SV=1	-0.94861	0.512681	-0.311223	1.46129	0.637387	-0.823904	4.14913599897087e-06	0.00171745	0.0352052	1.86675158514262e-08	0.000269226	2.02364935138249e-05	6.16150354697262e-06	0.0100409	0.0425698	4.51668055945426e-08	0.000640363	4.38023844180992e-05	down	n.s.	n.s.	up	up	down	3.02329531493055e-06	4.6335196761009e-06	sig	15.7315	14.9076	14.2702	15.2188	15.5751	15.3465	15.0787	14.8749	14.1665	14.3653	14.3128	14.2361	15.5302	15.5116	16.0044	15.8798	14.8842	14.823	14.9301	14.993	1
sp|P00441|SODC_HUMAN	SOD1	Superoxide dismutase [Cu-Zn] OS=Homo sapiens OX=9606 GN=SOD1 PE=1 SV=2	-0.263454	0.208886	0.134441	0.47234	0.397896	-0.0744446	0.146264	0.243089	0.446247	0.0150535	0.0353363	0.671038	0.154976	0.384017	0.476022	0.0167808	0.0513576	0.692419	n.s.	n.s.	n.s.	n.s.	n.s.	n.s.	0.0438972	0.045519	sig	15.7272	15.6528	15.2549	15.5183	15.4148	15.7641	15.5479	15.3465	15.0562	15.3995	15.2605	15.3033	15.4006	15.5737	15.9851	15.9494	15.387	15.837	15.5405	15.8465	1
sp|P00480|OTC_HUMAN	OTC	Ornithine transcarbamylase, mitochondrial OS=Homo sapiens OX=9606 GN=OTC PE=1 SV=3	-0.733891	-0.120762	-0.162298	0.613129	0.571594	-0.0415356	1.41632504758796e-07	0.146461	0.0574624	1.32236422634851e-06	3.04690542784484e-06	0.605902	2.65600376407364e-07	0.268087	0.0679223	2.22983446979729e-06	1.12591593977657e-05	0.62803	down	n.s.	n.s.	up	n.s.	n.s.	4.38190745831797e-06	6.53791981081582e-06	sig	15.8012	15.7596	15.1881	15.9219	15.9947	15.973	15.724	15.9961	15.192	15.3082	15.0805	15.1715	15.7917	15.6419	15.9195	15.8517	15.7225	15.7294	15.6716	15.9151	1
sp|P00491|PNPH_HUMAN	PNP	Purine nucleoside phosphorylase OS=Homo sapiens OX=9606 GN=PNP PE=1 SV=2	-0.644435	-0.053375	-0.41668	0.59106	0.227755	-0.363305	1.6378885127974e-07	0.457629	2.79969650017007e-05	4.85418725254587e-07	0.0054157	0.000114492	3.04437555800311e-07	0.601222	5.28157831174728e-05	8.91110247087999e-07	0.00957988	0.000209723	down	n.s.	n.s.	up	n.s.	n.s.	2.76340508244639e-06	4.26411804414147e-06	sig	14.141	13.7777	13.55	14.1944	14.1645	14.282	14.1963	14.1348	13.4605	13.5904	13.4493	13.6997	14.1747	13.9915	14.2098	14.1882	13.6795	13.91	13.6828	13.8386	1
sp|P00492|HPRT_HUMAN	HPRT1	Hypoxanthine-guanine phosphoribosyltransferase OS=Homo sapiens OX=9606 GN=HPRT1 PE=1 SV=2	-0.0391377	-0.428357	-0.623395	-0.389219	-0.584257	-0.195038	0.77517	0.00625434	0.000336307	0.0112797	0.000597917	0.168026	0.782606	0.0257118	0.000542472	0.0126859	0.00132023	0.187553	n.s.	n.s.	down	n.s.	n.s.	n.s.	0.00242953	0.00267407	sig	13.6422	13.4472	14.0314	14.0706	13.812	14.3997	14.1407	13.93	13.8861	14.2481	14.0303	13.9612	13.315	13.7702	13.8401	13.6436	13.3007	13.336	13.5283	13.6238	1
sp|P00558|PGK1_HUMAN	PGK1	Phosphoglycerate kinase 1 OS=Homo sapiens OX=9606 GN=PGK1 PE=1 SV=3	-0.745851	-0.189777	-0.61933	0.556074	0.12652	-0.429554	0.0022978	0.364745	0.00818032	0.0153364	0.542501	0.0516688	0.00266739	0.514941	0.0108186	0.017081	0.590417	0.0619143	down	n.s.	down	n.s.	n.s.	n.s.	0.000607228	0.000700072	sig	16.7959	16.3663	16.2398	16.9856	16.8533	17.1692	17.0058	16.9143	16.1648	16.5392	16.0059	16.2492	16.5238	16.6725	17.0879	16.8992	16.2185	16.4403	16.2185	16.588	1
sp|P00918|CAH2_HUMAN	CA2	Carbonic anhydrase 2 OS=Homo sapiens OX=9606 GN=CA2 PE=1 SV=2	-0.986852	0.396839	-0.777678	1.38369	0.209174	-1.17452	3.75828773275676e-05	0.0344763	0.000385804	7.88488613285654e-07	0.238812	5.52099351980925e-06	5.0256404515318e-05	0.0912811	0.000617579	1.39086748404997e-06	0.286438	1.37822742313564e-05	down	n.s.	down	up	n.s.	down	4.48753732431708e-06	6.67974029535942e-06	sig	16.6244	15.4499	15.2407	16.2276	15.9841	16.4826	16.1997	16.244	15.2071	15.5578	15.0062	15.1918	16.3649	16.4477	16.9735	16.7116	15.2933	15.4816	15.3253	15.6994	1
sp|P01008|ANT3_HUMAN	SERPINC1	Antithrombin-III OS=Homo sapiens OX=9606 GN=SERPINC1 PE=1 SV=1	1.87027	0.251626	0.286214	-1.61865	-1.58406	0.0345877	3.53634825710609e-17	0.0258451	0.0122168	1.71197827641704e-15	3.02726762129067e-15	0.749378	5.54833273133539e-16	0.0735188	0.0157688	2.04950574702818e-14	1.49938784536867e-13	0.767923	up	n.s.	n.s.	down	down	n.s.	1.04613922848687e-09	4.24164958452299e-09	sig	14.2958	14.3304	15.9144	14.0442	13.99	13.7731	14.27	14.1437	16.0104	15.9308	15.8915	15.8251	14.4348	14.3895	14.2318	14.1272	14.411	14.2181	14.2961	14.3963	2
sp|P01023|A2MG_HUMAN	A2M	Alpha-2-macroglobulin OS=Homo sapiens OX=9606 GN=A2M PE=1 SV=3	3.29557	0.0978945	0.663466	-3.19767	-2.6321	0.565572	5.88379487247871e-15	0.678769	0.00804861	1.31502980341494e-14	1.98956198983697e-12	0.0218393	5.24530804635518e-14	0.789398	0.01065	1.27582077881047e-13	3.66834568345123e-11	0.0274869	up	n.s.	up	down	down	n.s.	9.22014908366324e-11	5.76487539240925e-10	sig	15.0373	15.6029	18.235	14.9394	14.7278	14.7432	15.2288	15.0578	18.2491	18.1405	18.3608	18.1894	15.3407	15.1074	14.9196	14.7814	15.4313	15.4638	15.6168	15.8995	2
sp|P01033|TIMP1_HUMAN	TIMP1	Metalloproteinase inhibitor 1 OS=Homo sapiens OX=9606 GN=TIMP1 PE=1 SV=1	0.649571	0.0699536	0.789705	-0.579617	0.140134	0.719751	2.94919276684184e-07	0.359039	2.37690148830768e-08	1.20185550689205e-06	0.0776211	7.98129512991513e-08	5.22783223090701e-07	0.509513	8.5894894985196e-08	2.04850675466216e-06	0.103686	3.29963199642645e-07	up	n.s.	up	n.s.	n.s.	up	2.0819432011578e-07	4.09897780680016e-07	sig	14.5284	15.2481	15.108	14.4584	14.6431	14.2439	14.4644	14.4824	15.1506	15.0721	15.1241	15.0852	14.4716	14.467	14.5834	14.5916	15.1047	15.3513	15.2342	15.3024	2
sp|P01034|CYTC_HUMAN	CST3	Cystatin-C OS=Homo sapiens OX=9606 GN=CST3 PE=1 SV=1	1.02534	0.266875	1.19754	-0.75847	0.172191	0.930661	4.23684438987395e-10	0.00199989	4.83034855840531e-11	2.52065642506149e-08	0.0291464	1.60958070145769e-09	1.37915836711619e-09	0.0111764	3.42737653329546e-10	5.90647321865057e-08	0.0432064	1.08934416937222e-08	up	n.s.	up	down	n.s.	up	2.91287596114625e-09	1.0155855404683e-08	sig	13.7809	14.7116	14.5394	13.514	13.6567	13.5677	13.4956	13.336	14.6161	14.3727	14.5762	14.5925	13.8824	13.77	13.7048	13.7663	14.6103	14.6894	14.8169	14.7296	2
sp|P01111|RASN_HUMAN	NRAS	GTPase NRas OS=Homo sapiens OX=9606 GN=NRAS PE=1 SV=1	1.20476	0.225994	1.07945	-0.978766	-0.125315	0.853451	7.7222076331204e-19	0.000744841	1.59742479670636e-17	2.27300739549592e-16	0.0458493	8.56497312507018e-15	1.84021664917567e-17	0.00529991	7.91195105192211e-16	3.49791596184447e-15	0.0651746	3.09073173056104e-13	up	n.s.	up	down	n.s.	up	3.16926799828877e-11	2.5017409261492e-10	sig	14.3605	15.2139	15.3392	14.1345	14.0533	14.0724	14.2834	14.1289	15.3743	15.3463	15.3223	15.314	14.3206	14.3069	14.3016	14.5128	15.2081	15.2136	15.2163	15.2178	2
sp|P01130|LDLR_HUMAN	LDLR	Low-density lipoprotein receptor OS=Homo sapiens OX=9606 GN=LDLR PE=1 SV=1	2.39085	0.0654893	1.42523	-2.32536	-0.965621	1.35974	1.15504702907381e-11	0.618273	1.47653132395945e-08	1.71384925238483e-11	2.03986960685224e-06	2.75144219052472e-08	5.15485652904673e-11	0.742633	5.71737502097155e-08	8.23038633369599e-11	7.80713731349813e-06	1.30396678672898e-07	up	n.s.	up	down	down	up	8.23587273898096e-10	3.47309090795758e-09	sig	13.8499	15.2097	16.1753	13.7844	13.5092	13.6934	14.1965	13.7386	16.1823	16.146	16.1396	16.2332	13.7145	13.9873	13.8072	13.8905	15.0244	15.0915	15.2543	15.4684	2
sp|P02649|APOE_HUMAN	APOE	Apolipoprotein E OS=Homo sapiens OX=9606 GN=APOE PE=1 SV=1	3.64155	-0.0926886	0.894453	-3.73424	-2.7471	0.987142	1.97390092333602e-12	0.600419	0.000120306	1.37605848857418e-12	1.07921867115848e-10	4.43259206381334e-05	1.0259410971907e-11	0.726718	0.000206029	8.21731381120182e-12	1.11725670628948e-09	8.8302267769657e-05	up	n.s.	up	down	down	up	4.25587425041711e-10	2.00192520606213e-09	sig	13.252	14.2391	16.9862	13.3447	13.2851	13.252	13.6089	13.2328	17.1782	16.8171	17.0231	16.9265	12.6664	13.2401	13.3641	13.7373	14.0837	14.381	14.0752	14.4165	2
sp|P02786|TFR1_HUMAN	TFRC	Transferrin receptor protein 1 OS=Homo sapiens OX=9606 GN=TFRC PE=1 SV=2	3.87921	0.333528	2.58001	-3.54568	-1.29919	2.24648	4.48615503395888e-15	0.0149631	1.65370076258167e-12	1.66350028646635e-14	2.2771193600399e-08	1.19544866299592e-11	4.10210028500648e-14	0.0490232	1.87320543779431e-11	1.5737834170839e-13	1.38602494059296e-07	1.51743885564206e-10	up	n.s.	up	down	down	up	2.33878028548979e-12	3.43474360531814e-11	sig	14.1571	16.4036	17.7028	13.8236	13.7259	13.6531	14.0244	13.8909	17.816	17.6752	17.6141	17.7058	14.4025	14.3367	13.7779	14.1113	16.2991	16.334	16.3768	16.6044	2
sp|P02787|TRFE_HUMAN	TF	Serotransferrin OS=Homo sapiens OX=9606 GN=TF PE=1 SV=3	3.8093	0.133128	2.31298	-3.67617	-1.49632	2.17986	2.23807332917032e-13	0.40626	2.71002342066796e-10	3.74162564723986e-13	9.50867784385147e-08	6.16629847650816e-10	1.41334330737105e-12	0.554389	1.62601405240078e-09	2.52709796388446e-12	4.99353851009746e-07	4.64026875625631e-09	up	n.s.	up	down	down	up	6.48778412504537e-11	4.40541470426468e-10	sig	14.8929	17.0727	18.5691	14.7598	14.4844	14.6241	14.8613	15.0692	18.7257	18.4981	18.4864	18.5661	15.3399	15.0059	14.624	14.6017	16.9283	16.9324	17.1877	17.2426	2
sp|P02788|TRFL_HUMAN	LTF	Lactotransferrin OS=Homo sapiens OX=9606 GN=LTF PE=1 SV=6	4.14663	0.173687	2.35627	-3.97294	-1.79036	2.18258	1.95143282202447e-21	0.307714	1.05505830116199e-14	6.57886918132474e-21	1.01061265589318e-11	7.58501456519693e-14	9.30060246874305e-20	0.456958	2.61282085170116e-13	3.27274389964013e-19	1.41822642710342e-10	1.93532795875631e-12	up	n.s.	up	down	down	up	2.98976403698029e-12	4.03857965637017e-11	sig	12.7533	14.9359	16.7262	12.5796	12.388	12.2879	12.8857	12.7567	16.8314	16.7341	16.6259	16.7134	12.6129	12.917	12.7571	12.7262	14.8298	14.6811	15.0294	15.2032	2
sp|P02790|HEMO_HUMAN	HPX	Hemopexin OS=Homo sapiens OX=9606 GN=HPX PE=1 SV=2	4.35772	0.700337	1.47263	-3.65738	-2.88509	0.772294	1.10875482741438e-16	0.0140657	1.93583031730974e-06	7.11894476508742e-14	2.7842379661046e-12	0.00739262	1.52212755111343e-15	0.0469352	4.51098466930295e-06	5.857477028212e-13	4.65760602806636e-11	0.00990651	up	up	up	down	down	up	5.10385339737221e-08	1.21855705876769e-07	sig	14.3298	15.4509	18.336	13.9783	13.4818	13.8866	14.4691	14.0758	18.4231	18.2228	18.3422	18.356	15.087	14.7322	13.2654	14.2344	15.1977	15.379	15.6288	15.5984	2
sp|P04049|RAF1_HUMAN	RAF1	RAF proto-oncogene serine/threonine-protein kinase OS=Homo sapiens OX=9606 GN=RAF1 PE=1 SV=1	-0.910326	-0.630783	-0.943792	0.279543	-0.0334659	-0.313009	4.01831653871874e-09	4.77306575875788e-07	2.46131519518947e-09	0.00198095	0.660146	0.000800158	1.03998643204954e-08	2.36407139345538e-05	1.16646945272957e-08	0.00234264	0.700937	0.00125385	down	down	down	n.s.	n.s.	n.s.	2.92427698303533e-08	7.43879522572733e-08	sig	15.9538	15.6408	15.6743	16.5846	16.6356	16.6015	16.5447	16.5565	15.7149	15.5416	15.718	15.7226	16.1352	15.847	15.9529	15.8802	15.6548	15.7063	15.7149	15.4872	1
sp|P04062|GLCM_HUMAN	GBA	Lysosomal acid glucosylceramidase OS=Homo sapiens OX=9606 GN=GBA PE=1 SV=3	2.61335	0.135952	1.12362	-2.4774	-1.48973	0.987665	2.31194225398567e-16	0.0596774	4.59932493433499e-11	5.05796136994674e-16	8.23687290175491e-13	2.80275145876473e-10	2.90545578784468e-15	0.138808	3.27264641806484e-10	7.17775866319408e-15	1.76324923303669e-11	2.25907727906481e-09	up	n.s.	up	down	down	up	1.62714963085692e-13	7.90419224527806e-12	sig	14.4329	15.4206	16.9103	14.297	14.2963	14.2553	14.3558	14.2805	16.8906	16.9419	17.0247	16.784	14.4849	14.3106	14.3587	14.5775	15.3159	15.3597	15.4966	15.5101	2
sp|P04066|FUCO_HUMAN	FUCA1	Tissue alpha-L-fucosidase OS=Homo sapiens OX=9606 GN=FUCA1 PE=1 SV=4	2.92755	0.0308294	0.974957	-2.89672	-1.95259	0.944127	5.1207010628823e-16	0.701262	3.35797590739833e-09	5.979326028092e-16	1.86796930394004e-13	5.18633721055408e-09	5.93343618570674e-15	0.802986	1.52284508834617e-08	8.34462847898365e-15	5.01967070399205e-12	3.07527882484967e-08	up	n.s.	up	down	down	up	4.76194439619978e-13	1.35153612862929e-11	sig	13.715	14.6592	16.6117	13.6842	13.6992	13.5792	13.8417	13.6167	16.5871	16.6603	16.7168	16.4829	13.8359	13.7791	13.5683	13.6768	14.4906	14.6425	14.6824	14.8211	2
sp|P04075|ALDOA_HUMAN	ALDOA	Fructose-bisphosphate aldolase A OS=Homo sapiens OX=9606 GN=ALDOA PE=1 SV=2	-0.757802	-0.0923519	-0.526787	0.66545	0.231015	-0.434435	0.000112299	0.535812	0.00259205	0.000382696	0.13394	0.0094208	0.000142475	0.667716	0.00369499	0.000477613	0.16976	0.0124722	down	n.s.	n.s.	up	n.s.	n.s.	7.53039702631657e-05	9.38895065678153e-05	sig	17.3525	16.918	16.687	17.4448	17.2617	17.6397	17.4563	17.4215	16.5815	16.9065	16.5453	16.7148	17.1601	17.207	17.6091	17.4337	16.7973	16.9687	16.8456	17.0606	1
sp|P04114|APOB_HUMAN	APOB	Apolipoprotein B-100 OS=Homo sapiens OX=9606 GN=APOB PE=1 SV=2	3.54519	0.024004	0.489511	-3.52119	-3.05568	0.465507	5.39474363064683e-18	0.900231	0.0151111	6.50331169921763e-18	3.0633881596468e-16	0.020284	1.02459567000104e-16	0.936952	0.0192976	1.46672904930569e-16	2.03634697138627e-14	0.02567	up	n.s.	n.s.	down	down	n.s.	1.66638858165809e-11	1.49265870825119e-10	sig	13.2325	13.698	16.7537	13.2085	12.9885	13.1791	13.2244	13.4419	16.8553	16.7719	16.6945	16.693	13.586	13.302	12.841	13.2009	13.5204	13.6507	13.7548	13.866	2
sp|P04181|OAT_HUMAN	OAT	Ornithine aminotransferase, mitochondrial OS=Homo sapiens OX=9606 GN=OAT PE=1 SV=1	-0.906263	0.487695	-0.0835912	1.39396	0.822672	-0.571287	2.35579534602267e-06	0.00121289	0.504599	1.00188680948278e-08	7.24177453244289e-06	0.000310597	3.59561271544004e-06	0.00769791	0.534207	2.59565751872154e-08	2.42931241287527e-05	0.000522697	down	n.s.	n.s.	up	up	n.s.	6.38246145833878e-07	1.12349112500096e-06	sig	14.8159	14.2446	13.4219	14.3282	14.2639	14.4264	14.4306	14.1917	13.3931	13.5244	13.3969	13.3732	14.4617	14.8243	15.0397	14.9376	14.1874	14.0243	14.3552	14.4113	1
sp|P04183|KITH_HUMAN	TK1	Thymidine kinase, cytosolic OS=Homo sapiens OX=9606 GN=TK1 PE=1 SV=2	-0.98935	0.0666302	-0.375155	1.05598	0.614195	-0.441785	9.16962118357267e-08	0.526332	0.00240019	3.93389182980835e-08	2.66445148240956e-05	0.000647456	1.77626250841293e-07	0.658828	0.00343701	8.82505396278499e-08	7.84429422443653e-05	0.00102731	down	n.s.	n.s.	up	up	n.s.	1.65837131660368e-06	2.66648373376251e-06	sig	15.5795	15.1377	14.5235	15.5129	15.7633	15.4675	15.1766	15.6443	14.6359	14.5019	14.5129	14.4435	15.6276	15.6397	15.6182	15.4326	15.1793	15.2337	15.167	14.971	1
sp|P04406|G3P_HUMAN	GAPDH	Glyceraldehyde-3-phosphate dehydrogenase OS=Homo sapiens OX=9606 GN=GAPDH PE=1 SV=3	-0.289284	-0.154689	-0.477704	0.134595	-0.18842	-0.323015	0.0679635	0.309259	0.00544715	0.374271	0.21938	0.0442372	0.0731781	0.458713	0.00737775	0.387463	0.265782	0.0535169	n.s.	n.s.	n.s.	n.s.	n.s.	n.s.	0.0100953	0.0107643	sig	16.1173	15.7943	15.9827	16.272	16.0863	16.4998	16.2911	16.2106	15.8431	16.168	15.8671	16.0526	15.917	16.0399	16.3213	16.1909	15.6689	15.8424	15.6656	16.0002	1
sp|P04632|CPNS1_HUMAN	CAPNS1	Calpain small subunit 1 OS=Homo sapiens OX=9606 GN=CAPNS1 PE=1 SV=1	-0.224336	0.329494	-0.241959	0.55383	-0.0176232	-0.571453	0.238006	0.0912801	0.20485	0.0084479	0.924339	0.00694321	0.248636	0.188221	0.227752	0.00960368	0.938456	0.00934392	n.s.	n.s.	n.s.	n.s.	n.s.	n.s.	0.00442957	0.00479396	sig	15.8638	15.2924	15.31	15.5343	15.9102	15.4027	15.407	15.4174	15.171	15.3774	15.2578	15.4338	16.0819	15.8223	15.6405	15.9106	15.3289	15.5541	15.2144	15.0721	1
sp|P04637|P53_HUMAN	TP53	Cellular tumor antigen p53 OS=Homo sapiens OX=9606 GN=TP53 PE=1 SV=4	-0.527097	0.334755	-0.324011	0.861852	0.203086	-0.658766	3.87555124737339e-13	1.21402731786237e-08	2.33343014832045e-08	8.2162251382049e-19	5.35169314274852e-05	1.22914857914415e-15	2.3364301792041e-12	1.33331869779145e-06	8.45962607825589e-08	2.23163276334469e-17	0.00014662	6.74962893677855e-14	n.s.	n.s.	n.s.	up	n.s.	down	3.69523088484692e-10	1.77929522167294e-09	sig	16.4139	15.7551	15.5521	16.0792	16.0298	16.064	16.1198	16.1031	15.501	15.5001	15.5741	15.633	16.4849	16.465	16.3249	16.3808	15.7032	15.7429	15.8028	15.7716	1
sp|P04792|HSPB1_HUMAN	HSPB1	Heat shock protein beta-1 OS=Homo sapiens OX=9606 GN=HSPB1 PE=1 SV=2	-0.300568	0.960984	1.03866	1.26155	1.33923	0.0776791	0.015749	4.06688616597237e-09	7.71954465799534e-10	9.01479008253967e-12	2.12936823731022e-12	0.51315	0.0175328	6.12028629353964e-07	4.12625907209261e-09	4.58176252484813e-11	3.86962889744289e-11	0.536292	n.s.	up	up	up	up	n.s.	2.89212253967453e-08	7.3644168701793e-08	sig	15.6371	15.7148	14.3755	14.6761	15.0225	14.6619	14.5825	14.4375	14.4623	14.3783	14.4177	14.2438	15.7697	15.6759	15.4899	15.6128	15.8023	15.6476	15.6831	15.726	1
sp|P04843|RPN1_HUMAN	RPN1	Dolichyl-diphosphooligosaccharide--protein glycosyltransferase subunit 1 OS=Homo sapiens OX=9606 GN=RPN1 PE=1 SV=1	-0.301422	-0.251091	-0.266812	0.0503316	0.0346103	-0.0157213	0.0415613	0.0830547	0.0672026	0.714722	0.801306	0.908911	0.0453102	0.175268	0.0789552	0.72593	0.829549	0.916531	n.s.	n.s.	n.s.	n.s.	n.s.	n.s.	0.0961839	0.0983248	n.s.	14.7643	14.7486	14.714	15.0154	15.1333	15.2217	14.9273	14.7795	14.6828	14.8097	14.7265	14.637	14.5079	14.6408	15.0042	14.9045	14.6267	14.6481	14.8335	14.8862	0
sp|P04844|RPN2_HUMAN	RPN2	Dolichyl-diphosphooligosaccharide--protein glycosyltransferase subunit 2 OS=Homo sapiens OX=9606 GN=RPN2 PE=1 SV=3	-0.262657	-0.053746	-0.251814	0.208911	0.0108436	-0.198068	0.0393469	0.650474	0.0470007	0.0926736	0.926913	0.109227	0.0429331	0.7696	0.055949	0.0996567	0.940286	0.124845	n.s.	n.s.	n.s.	n.s.	n.s.	n.s.	0.102425	0.10462	n.s.	14.7086	14.5105	14.4997	14.7623	14.8934	14.8795	14.7277	14.5487	14.3774	14.6494	14.4756	14.4963	14.4579	14.5386	14.9373	14.9005	14.4986	14.3789	14.6675	14.4971	0
sp|P04899|GNAI2_HUMAN	GNAI2	Guanine nucleotide-binding protein G(i) subunit alpha-2 OS=Homo sapiens OX=9606 GN=GNAI2 PE=1 SV=3	2.65543	0.587114	1.29856	-2.06831	-1.35687	0.711441	2.57719918716487e-14	1.57917149524334e-05	6.90108253714923e-10	9.58361258116894e-13	3.75704280329373e-10	1.73808778075933e-06	2.00926084777113e-13	0.000306845	3.74884612663203e-09	5.90444033659335e-12	3.4260975166498e-09	5.00616845404569e-06	up	up	up	down	down	up	1.8450059921746e-11	1.60706384008036e-10	sig	15.8416	16.553	17.9099	15.2545	15.285	15.1122	15.2829	15.3379	17.9018	17.8846	17.9733	17.88	15.9671	16.0545	15.661	15.6839	16.4767	16.462	16.5039	16.7695	2
sp|P04920|B3A2_HUMAN	SLC4A2	Anion exchange protein 2 OS=Homo sapiens OX=9606 GN=SLC4A2 PE=1 SV=4	2.25664	0.20338	0.822077	-2.05326	-1.43456	0.618697	1.61560996378758e-13	0.0397506	1.86786076110349e-07	6.31958184764389e-13	1.04177351485017e-10	5.83580325512804e-06	1.0600079918253e-12	0.102043	5.48629800296212e-07	4.02097323605755e-12	1.09191697033673e-09	1.44948269640643e-05	up	n.s.	up	down	down	up	6.39166067574223e-11	4.35184228218999e-10	sig	13.5371	14.1558	15.5903	13.3337	13.4436	13.1545	13.3302	13.4064	15.7896	15.5935	15.4343	15.5438	13.6776	13.3239	13.4568	13.69	14.1627	14.1315	14.1469	14.1819	2
sp|P05023|AT1A1_HUMAN	ATP1A1	Sodium/potassium-transporting ATPase subunit alpha-1 OS=Homo sapiens OX=9606 GN=ATP1A1 PE=1 SV=1	2.78823	0.0780702	1.11845	-2.71016	-1.66978	1.04038	8.31176029438375e-18	0.18945	4.97154265713439e-12	1.26228311018458e-17	1.52213135828465e-14	1.39426555826521e-11	1.46250948906479e-16	0.320744	4.72109652327875e-11	2.59809326299191e-16	5.41535748031977e-13	1.73584852653551e-10	up	n.s.	up	down	down	up	1.13928645265562e-14	3.59729697426012e-12	sig	13.9225	14.9628	16.6326	13.8444	13.8326	13.7631	13.923	13.8588	16.7117	16.6111	16.616	16.5916	13.9428	13.9908	13.8386	13.9176	14.857	14.8716	14.9993	15.1234	2
sp|P05026|AT1B1_HUMAN	ATP1B1	Sodium/potassium-transporting ATPase subunit beta-1 OS=Homo sapiens OX=9606 GN=ATP1B1 PE=1 SV=1	2.17152	0.257537	0.948088	-1.91398	-1.22343	0.690551	6.69009262697528e-12	0.0371468	4.96536103743556e-07	4.01401162514727e-11	1.87690155361707e-08	2.00862719914205e-05	3.14111040441256e-11	0.0962388	1.30244049642391e-06	1.77884094124947e-10	1.16202287363645e-07	4.351451376529e-05	up	n.s.	up	down	down	up	1.96031963955986e-09	7.21831983896242e-09	sig	14.7906	15.4811	16.7046	14.533	14.301	14.5901	14.4329	14.808	16.7088	16.6219	16.6897	16.7978	14.9594	14.9765	14.462	14.7644	15.4306	15.4332	15.584	15.4767	2
sp|P05067|A4_HUMAN	APP	Amyloid-beta precursor protein OS=Homo sapiens OX=9606 GN=APP PE=1 SV=3	2.92963	0.220108	1.1424	-2.70952	-1.78723	0.922296	5.49427132371571e-18	0.171215	4.38203398885725e-08	4.65129120776013e-17	2.25075718647055e-12	2.02896178176861e-06	1.03571114654522e-16	0.300131	1.48378255440394e-07	8.04737095260418e-16	3.97581304407316e-11	5.74569222056897e-06	up	n.s.	up	down	down	up	8.3212469215074e-13	1.92154396260155e-11	sig	14.1057	15.028	16.8152	13.8856	13.7473	13.8813	14.0574	13.8563	16.8961	16.8441	16.798	16.7227	14.2722	14.2259	13.9978	13.9269	14.9177	15.001	15.0814	15.1119	2
sp|P05090|APOD_HUMAN	APOD	Apolipoprotein D OS=Homo sapiens OX=9606 GN=APOD PE=1 SV=1	2.3624	-0.205462	0.218408	-2.56787	-2.144	0.42387	1.46405126110439e-11	0.367033	0.338049	1.96685870951805e-12	1.38932691460837e-10	0.0685676	6.42047480130152e-11	0.516816	0.365232	1.13996789319098e-11	1.39818318179312e-09	0.0806715	up	n.s.	n.s.	down	down	n.s.	4.40414927895466e-09	1.4523343444699e-08	sig	14.0794	14.5033	16.6473	14.2849	14.3271	14.2701	14.3227	14.2198	16.9229	16.5437	16.6851	16.4375	13.5145	14.191	14.3741	14.2382	14.4025	14.5094	14.5397	14.5616	2
sp|P05141|ADT2_HUMAN	SLC25A5	ADP/ATP translocase 2 OS=Homo sapiens OX=9606 GN=SLC25A5 PE=1 SV=7	-1.12026	0.334575	-0.405212	1.45483	0.715047	-0.739787	7.80996448061377e-06	0.0645843	0.02897	3.43965484674505e-07	0.000694428	0.000517454	1.12346072198351e-05	0.146052	0.0355752	6.4455253285445e-07	0.00150311	0.000836805	down	n.s.	n.s.	up	up	down	2.99111920967898e-06	4.59304992319094e-06	sig	16.2516	15.5118	14.7968	15.917	16.0586	16.0116	15.8591	15.7389	14.7125	14.8537	14.864	14.7568	15.789	16.1556	16.6462	16.4157	15.393	15.4327	15.5734	15.6483	1
sp|P05198|IF2A_HUMAN	EIF2S1	Eukaryotic translation initiation factor 2 subunit 1 OS=Homo sapiens OX=9606 GN=EIF2S1 PE=1 SV=3	-0.797205	0.10774	-0.456453	0.904945	0.340752	-0.564193	1.13860036693353e-19	0.00695064	3.43176738727776e-13	3.17715658943992e-21	3.51950255077441e-10	1.44910313970342e-15	3.68603833982317e-18	0.0277367	4.87002495520428e-12	1.78344389887228e-19	3.22857766659622e-09	7.32086906178168e-14	down	n.s.	n.s.	up	n.s.	n.s.	2.98379372957594e-12	4.03857965637017e-11	sig	15.5127	14.9485	14.6077	15.4049	15.3505	15.3927	15.4456	15.4309	14.5491	14.6643	14.6252	14.5922	15.4814	15.5311	15.5002	15.538	15.0061	14.9329	14.9605	14.8943	1
sp|P05387|RLA2_HUMAN	RPLP2	60S acidic ribosomal protein P2 OS=Homo sapiens OX=9606 GN=RPLP2 PE=1 SV=1	-1.44511	-0.398924	-1.16604	1.04618	0.27907	-0.767114	0.000920714	0.272717	0.00464415	0.0093144	0.438081	0.0449175	0.00109601	0.420308	0.00636178	0.0105555	0.489483	0.0542619	down	n.s.	down	up	n.s.	n.s.	0.00779487	0.00835023	sig	15.8587	15.0916	14.8125	16.2576	16.542	16.6013	16.3027	15.5844	15.2416	14.6726	14.7784	14.5573	16.0475	15.6037	15.3538	16.4297	14.7187	16.1803	15.0268	14.4405	1
sp|P05388|RLA0_HUMAN	RPLP0	60S acidic ribosomal protein P0 OS=Homo sapiens OX=9606 GN=RPLP0 PE=1 SV=1	-0.6179	0.0540161	-0.411622	0.671916	0.206278	-0.465638	8.82343151333311e-07	0.49277	8.33714649026849e-05	3.12822090510611e-07	0.0170874	2.30487172856243e-05	1.45104088559111e-06	0.629324	0.000146146	5.90133383592086e-07	0.0265944	4.92981031866951e-05	down	n.s.	n.s.	up	n.s.	n.s.	5.03817100346214e-07	9.05795014572624e-07	sig	16.955	16.4894	16.2831	16.901	16.9099	16.9595	16.8641	16.8704	16.3341	16.335	16.1734	16.2898	17.0676	17.0765	16.8905	16.7855	16.5362	16.5742	16.4455	16.4016	1
sp|P05423|RPC4_HUMAN	POLR3D	DNA-directed RNA polymerase III subunit RPC4 OS=Homo sapiens OX=9606 GN=POLR3D PE=1 SV=2	-0.724762	-0.0933351	-0.607713	0.631427	0.117049	-0.514378	1.62706307555319e-09	0.279681	5.84851970464376e-08	2.77782440430588e-08	0.177602	1.18508220205314e-06	4.65982010073396e-09	0.427647	1.93876125642128e-07	6.43151644846623e-08	0.218627	3.61099836234768e-06	down	n.s.	down	up	n.s.	n.s.	1.41732023673176e-08	3.93186762866116e-08	sig	15.8292	15.3148	15.1977	15.9225	16.0211	15.8644	15.8195	15.985	15.2631	15.2088	15.2004	15.1186	15.8779	15.8467	15.7669	15.8252	15.3245	15.3132	15.4179	15.2036	1
sp|P05455|LA_HUMAN	SSB	Lupus La protein OS=Homo sapiens OX=9606 GN=SSB PE=1 SV=2	-0.772984	-0.238224	-0.860167	0.534761	-0.0871828	-0.621944	4.99282770728347e-08	0.007235	1.21999260457532e-08	4.72518971624898e-06	0.272824	7.82275603608598e-07	1.02286154003228e-07	0.0284224	4.83259785844428e-08	7.2957391340128e-06	0.322637	2.51262592447803e-06	down	n.s.	down	n.s.	n.s.	down	1.58265007222533e-09	6.03893365927671e-09	sig	16.4832	15.8612	15.9484	16.7214	16.6882	16.7475	16.654	16.7959	16.0173	16.0117	15.8207	15.9439	16.5685	16.5273	16.4209	16.416	15.8232	15.9196	15.8243	15.8779	1
sp|P05556|ITB1_HUMAN	ITGB1	Integrin beta-1 OS=Homo sapiens OX=9606 GN=ITGB1 PE=1 SV=2	1.91533	0.180264	1.61193	-1.73507	-0.303403	1.43166	3.40732953356328e-13	0.041167	4.06200047872881e-12	1.41451747554082e-12	0.00191733	2.19740090675378e-11	2.08399864449899e-12	0.104826	3.97698186405774e-11	8.40722621933202e-12	0.00375148	2.58169055370234e-10	up	n.s.	up	down	n.s.	up	1.63138711822468e-11	1.47701930488729e-10	sig	13.9291	15.3608	15.6642	13.7488	13.7421	13.6226	13.812	13.8186	15.7442	15.6915	15.6254	15.5955	13.9113	13.8272	13.9779	14	15.1717	15.2447	15.4773	15.5493	2
sp|P06280|AGAL_HUMAN	GLA	Alpha-galactosidase A OS=Homo sapiens OX=9606 GN=GLA PE=1 SV=1	3.28799	-0.0223077	0.674642	-3.3103	-2.61335	0.696949	9.50958952116638e-16	0.812478	2.81371970474915e-06	8.61364179200646e-16	2.71236565686147e-14	1.91399503124912e-06	1.03095378242344e-14	0.879691	6.3770802289492e-06	1.16353257575446e-14	9.13524753230942e-13	5.46299598749748e-06	up	n.s.	up	down	down	up	5.65970999438727e-13	1.50488709956024e-11	sig	13.3638	14.0608	16.6741	13.3862	13.2039	13.322	13.4862	13.5325	16.7152	16.7095	16.7591	16.5128	13.4135	13.5306	13.1954	13.3158	13.8917	14.0127	14.1145	14.2242	2
sp|P06400|RB_HUMAN	RB1	Retinoblastoma-associated protein OS=Homo sapiens OX=9606 GN=RB1 PE=1 SV=2	-0.58447	-0.222716	-0.368835	0.361755	0.215635	-0.146119	1.69109212802464e-05	0.0313967	0.00135143	0.00157496	0.0363382	0.139999	2.34837752357903e-05	0.08531	0.00199983	0.00188012	0.0526622	0.157523	n.s.	n.s.	n.s.	n.s.	n.s.	n.s.	0.000518169	0.000599586	sig	14.2471	14.101	13.8853	14.4698	14.3756	14.5308	14.4437	14.5292	13.6963	13.9014	13.8877	14.0559	13.9797	14.4357	14.2103	14.3626	14.1106	14.2061	13.9738	14.1134	1
sp|P06454|PTMA_HUMAN	PTMA	Prothymosin alpha OS=Homo sapiens OX=9606 GN=PTMA PE=1 SV=2	-1.79162	-0.597665	-1.26127	1.19396	0.530351	-0.663609	7.9962951746738e-06	0.0420197	0.000296913	0.000486474	0.0672275	0.0261233	1.14830253616976e-05	0.106355	0.000482317	0.000600602	0.0915292	0.0324263	down	n.s.	down	up	n.s.	down	0.000318407	0.000374788	sig	15.1088	14.4452	13.9148	15.7064	15.6501	15.9607	15.6827	15.5323	14.0605	13.8944	13.6383	14.066	14.7011	14.944	14.9186	15.8714	14.1104	15.2891	14.4182	13.963	1
sp|P06493|CDK1_HUMAN	CDK1	Cyclin-dependent kinase 1 OS=Homo sapiens OX=9606 GN=CDK1 PE=1 SV=3	-0.34064	0.114434	-0.428458	0.455074	-0.0878182	-0.542892	1.16527523600355e-06	0.0186634	6.53993616467986e-08	2.97708756890813e-08	0.0610574	2.80699353294015e-09	1.87842070589978e-06	0.0579161	2.13988066735509e-07	6.84892823229686e-08	0.0840495	1.76379742890717e-08	n.s.	n.s.	n.s.	n.s.	n.s.	n.s.	4.05403989800245e-09	1.3559609305085e-08	sig	15.8564	15.3135	15.4013	15.7419	15.7641	15.7867	15.7016	15.7153	15.4075	15.3949	15.4301	15.3727	15.8346	15.8108	15.9317	15.8485	15.3136	15.4075	15.2796	15.2532	1
sp|P06576|ATPB_HUMAN	ATP5F1B	ATP synthase subunit beta, mitochondrial OS=Homo sapiens OX=9606 GN=ATP5F1B PE=1 SV=3	-0.67694	0.547039	-0.0741922	1.22398	0.602748	-0.621231	1.88630829051887e-05	0.000167912	0.508912	1.32696090450206e-08	6.42587450198101e-05	4.70739951238337e-05	2.59662928711207e-05	0.001902	0.537871	3.34521281913393e-08	0.000173602	9.31888022592507e-05	down	n.s.	n.s.	up	up	down	1.34841352232705e-06	2.21031314561851e-06	sig	16.0168	15.3956	14.7929	15.4698	15.6052	15.5656	15.3646	15.3437	14.7064	14.8447	14.8157	14.8047	15.6868	15.9521	16.2131	16.2153	15.2381	15.4088	15.4562	15.4793	1
sp|P06730|IF4E_HUMAN	EIF4E	Eukaryotic translation initiation factor 4E OS=Homo sapiens OX=9606 GN=EIF4E PE=1 SV=2	-0.361254	-0.047321	-0.116781	0.313933	0.244474	-0.0694599	6.49261632862795e-05	0.482976	0.0963161	0.000255488	0.00210703	0.307783	8.43639343935916e-05	0.624039	0.111501	0.00032349	0.00407532	0.330834	n.s.	n.s.	n.s.	n.s.	n.s.	n.s.	8.31168788566624e-05	0.00010312	sig	15.3775	15.308	15.0635	15.4248	15.5184	15.2959	15.4167	15.4682	15.0455	15.0132	15.0182	15.1772	15.3651	15.4683	15.2792	15.3973	15.2671	15.3231	15.34	15.3018	1
sp|P06732|KCRM_HUMAN	CKM	Creatine kinase M-type OS=Homo sapiens OX=9606 GN=CKM PE=1 SV=2	1.57969	-0.252591	0.594303	-1.83228	-0.985383	0.846895	0.00134574	0.588823	0.193338	0.000425472	0.0351937	0.07694	0.00158109	0.717149	0.215712	0.00052787	0.0511798	0.0897693	up	n.s.	n.s.	down	n.s.	n.s.	3.61129657775019e-06	5.46562921234091e-06	sig	14.2758	15.0181	16.0035	14.4238	14.2708	14.5583	14.4206	14.4456	16.014	16.1554	15.9493	15.8954	13.848	15.0076	14.1195	14.128	14.9205	15.0333	15.0309	15.0878	2
sp|P06733|ENOA_HUMAN	ENO1	Alpha-enolase OS=Homo sapiens OX=9606 GN=ENO1 PE=1 SV=2	-0.653907	-0.487237	-0.618062	0.16667	0.0358445	-0.130825	0.00478455	0.0261747	0.00692711	0.411559	0.85826	0.51735	0.00549604	0.0739566	0.00923859	0.424846	0.879856	0.540458	down	n.s.	down	n.s.	n.s.	n.s.	0.00208842	0.00231071	sig	16.9128	16.782	16.7461	17.4	17.191	17.593	17.4372	17.379	16.6834	17.0182	16.4474	16.8355	16.6628	16.814	17.1377	17.0366	16.6518	16.8313	16.6428	17.002	1
sp|P06737|PYGL_HUMAN	PYGL	Glycogen phosphorylase, liver form OS=Homo sapiens OX=9606 GN=PYGL PE=1 SV=4	-0.596465	-0.522774	-0.676492	0.0736909	-0.0800272	-0.153718	8.81936207696917e-09	5.0402192987166e-08	1.60273651445443e-09	0.175638	0.143523	0.00970775	2.11163114752835e-08	4.24386464951938e-06	8.00101271840295e-09	0.186569	0.180638	0.0128185	down	n.s.	down	n.s.	n.s.	n.s.	1.07477431015512e-08	3.07460918171214e-08	sig	14.5798	14.4261	14.5061	15.1026	14.9724	15.162	15.1074	15.1686	14.498	14.5962	14.446	14.4843	14.5098	14.5829	14.6114	14.6153	14.4042	14.4377	14.4088	14.4538	1
sp|P06744|G6PI_HUMAN	GPI	Glucose-6-phosphate isomerase OS=Homo sapiens OX=9606 GN=GPI PE=1 SV=4	-0.792552	-0.181954	-0.862653	0.610599	-0.070101	-0.6807	2.35268590653489e-06	0.10959	8.48651676576622e-07	4.33407726977712e-05	0.521969	1.34590925339661e-05	3.59303784758594e-06	0.216952	2.13515352094875e-06	5.93380985553225e-05	0.570454	3.05185527296216e-05	down	n.s.	down	up	n.s.	down	6.6596226184363e-06	9.57984438164584e-06	sig	15.6581	14.9774	15.0475	15.84	15.6827	15.8608	15.9444	15.8722	15.004	15.286	14.8151	15.0848	15.4902	15.553	15.8402	15.749	14.8689	14.9658	14.8912	15.1836	1
sp|P06748|NPM_HUMAN	NPM1	Nucleophosmin OS=Homo sapiens OX=9606 GN=NPM1 PE=1 SV=2	-0.705851	-0.265631	-0.972675	0.44022	-0.266824	-0.707044	4.5104152031661e-05	0.04928	1.20361882848653e-06	0.0029685	0.0483928	4.43167073747159e-05	5.97133585073248e-05	0.120629	2.93186225723913e-06	0.00346829	0.0684053	8.8302267769657e-05	down	n.s.	down	n.s.	n.s.	down	3.09066725980665e-06	4.72580235972858e-06	sig	17.5646	16.8576	17.1244	17.8302	17.7218	17.9253	17.7553	17.9186	17.0346	17.1744	17.0379	17.2507	17.5926	17.6823	17.3838	17.5998	16.8098	17.1643	16.8031	16.6531	1
sp|P06753-2|TPM3-2_HUMAN	TPM3	Isoform of P06753, Isoform 2 of Tropomyosin alpha-3 chain OS=Homo sapiens OX=9606 GN=TPM3 PE=1 SV=2	-1.15189	0.0314316	-0.439996	1.18333	0.711898	-0.471428	6.39058461272924e-06	0.855214	0.0202966	4.69065209378065e-06	0.000786132	0.0140145	9.28804184795976e-06	0.907722	0.0254312	7.25127734938184e-06	0.00167434	0.0180616	down	n.s.	n.s.	up	up	n.s.	4.36596878679672e-05	5.59819144946624e-05	sig	15.3195	14.8481	14.1362	15.2881	15.2784	15.3514	15.3943	15.1281	14.1668	13.8463	14.3653	14.1663	15.2497	15.1706	15.2212	15.6364	14.8234	15.328	14.7583	14.4826	1
sp|P06756|ITAV_HUMAN	ITGAV	Integrin alpha-V OS=Homo sapiens OX=9606 GN=ITGAV PE=1 SV=2	2.02997	0.279608	1.22697	-1.75036	-0.802998	0.947365	1.16080931933275e-14	0.000913138	1.64347295885182e-11	1.00023985134167e-13	5.89717967196777e-09	6.17232898694427e-10	9.64540901524515e-14	0.00625091	1.36111891608515e-10	7.89564332652831e-13	4.01516869309719e-08	4.64026875625631e-09	up	n.s.	up	down	down	up	3.42322587827661e-12	4.45725183944676e-11	sig	13.8541	14.8015	15.6045	13.5745	13.4577	13.6447	13.7202	13.4754	15.7287	15.604	15.5126	15.5724	13.8908	13.7819	13.8961	13.8476	14.6861	14.7755	14.8801	14.8641	2
sp|P06865|HEXA_HUMAN	HEXA	Beta-hexosaminidase subunit alpha OS=Homo sapiens OX=9606 GN=HEXA PE=1 SV=2	2.5135	0.104261	0.904456	-2.40924	-1.60904	0.800195	1.07953353686376e-20	0.341027	2.40964961633697e-09	3.57041580193964e-20	2.25335121003577e-15	2.94883521055016e-08	3.9746999948988e-19	0.491175	1.14844810016362e-08	1.32630445819111e-18	1.13839303131007e-13	1.38195876472165e-07	up	n.s.	up	down	down	up	2.3461444527176e-11	1.95589468236458e-10	sig	14.2616	15.0618	16.6709	14.1574	14.2042	13.998	14.2002	14.2271	16.697	16.7175	16.7865	16.4824	14.2195	14.2529	14.3109	14.2632	14.8885	14.8703	15.1782	15.3103	2
sp|P07099|HYEP_HUMAN	EPHX1	Epoxide hydrolase 1 OS=Homo sapiens OX=9606 GN=EPHX1 PE=1 SV=1	-0.337789	0.308525	-0.0463996	0.646314	0.29139	-0.354924	0.00539243	0.00956583	0.66111	1.71202206411477e-05	0.0133477	0.00385048	0.00618306	0.0349686	0.686781	2.46695250082939e-05	0.0214208	0.0053796	n.s.	n.s.	n.s.	up	n.s.	n.s.	0.000889924	0.00101671	sig	14.9492	14.5942	14.3028	14.6406	14.5167	14.8627	14.59	14.5931	14.1109	14.2849	14.5563	14.2592	14.7786	14.8128	15.1972	15.0079	14.4999	14.566	14.6537	14.6573	1
sp|P07195|LDHB_HUMAN	LDHB	L-lactate dehydrogenase B chain OS=Homo sapiens OX=9606 GN=LDHB PE=1 SV=2	-0.461788	-0.212806	-0.508854	0.248982	-0.0470661	-0.296048	0.00877389	0.184972	0.00469412	0.124894	0.762739	0.0724408	0.0099207	0.316241	0.00641978	0.133452	0.793198	0.084794	n.s.	n.s.	n.s.	n.s.	n.s.	n.s.	0.00885333	0.00946804	sig	16.8829	16.5869	16.6339	17.0957	16.9337	17.2308	17.1951	17.0233	16.5201	16.8513	16.4611	16.7032	16.6021	16.7156	17.11	17.1039	16.4598	16.6671	16.4541	16.7664	1
sp|P07237|PDIA1_HUMAN	P4HB	Protein disulfide-isomerase OS=Homo sapiens OX=9606 GN=P4HB PE=1 SV=3	-0.28626	0.507342	0.298984	0.793602	0.585244	-0.208357	0.0148864	0.000206952	0.0116393	1.65562836421219e-06	5.02511370823681e-05	0.063595	0.0166238	0.00220162	0.0150756	2.75314057984013e-06	0.000138726	0.075101	n.s.	n.s.	n.s.	up	up	n.s.	1.36674317405323e-06	2.23664150956293e-06	sig	16.0107	15.8023	15.2171	15.5034	15.4902	15.5482	15.4905	15.4846	15.1873	15.237	15.2914	15.1528	15.8093	15.9766	16.1578	16.0992	15.6403	15.7663	15.8362	15.9665	1
sp|P07355|ANXA2_HUMAN	ANXA2	Annexin A2 OS=Homo sapiens OX=9606 GN=ANXA2 PE=1 SV=2	-0.0734078	0.599288	0.564876	0.672696	0.638284	-0.0344116	0.499843	4.89202590589574e-05	8.93755916524402e-05	1.41871006249752e-05	2.51388924094515e-05	0.750291	0.51409	0.000710187	0.000155591	2.06194569497626e-05	7.44441292218928e-05	0.768546	n.s.	up	n.s.	up	up	n.s.	4.88398453129088e-05	6.23392871452287e-05	sig	14.1977	14.1633	13.525	13.5984	13.7299	13.5804	13.4898	13.5934	13.4384	13.6109	13.5013	13.5493	14.2135	14.1479	14.0999	14.3294	13.8999	14.4143	13.9566	14.3823	1
sp|P07384|CAN1_HUMAN	CAPN1	Calpain-1 catalytic subunit OS=Homo sapiens OX=9606 GN=CAPN1 PE=1 SV=1	-0.886233	0.35078	-0.354485	1.23701	0.531748	-0.705265	9.58904852948995e-15	4.46949245212258e-06	3.78710302365276e-06	1.19112478041979e-18	1.9469916958512e-09	3.03967414649564e-12	8.16959816465822e-14	0.000129769	8.34021119245586e-06	3.0087811953404e-17	1.45937715837393e-08	4.41276832991264e-11	down	n.s.	n.s.	up	n.s.	down	8.05720962370361e-10	3.41485092440861e-09	sig	15.6642	14.9589	14.4271	15.3134	15.466	15.3192	15.2291	15.2392	14.3543	14.3847	14.514	14.4556	15.7726	15.6848	15.6419	15.5573	14.931	15.0075	15.0151	14.882	1
sp|P07437|TBB5_HUMAN	TUBB	Tubulin beta chain OS=Homo sapiens OX=9606 GN=TUBB PE=1 SV=2	-0.777793	-0.417995	-0.797125	0.359799	-0.0193311	-0.37913	1.79163968619565e-09	4.92873956835708e-06	1.28020258763795e-09	2.61806366890315e-05	0.752022	1.48202263525544e-05	5.10223432618963e-09	0.000136813	6.55941528676161e-09	3.6986738409672e-05	0.783343	3.3246795529798e-05	down	n.s.	down	n.s.	n.s.	n.s.	5.30334580923939e-08	1.25485031808574e-07	sig	15.7268	15.3477	15.3671	16.1448	16.126	16.2224	16.1187	16.1123	15.2911	15.3799	15.4211	15.3761	15.751	15.8542	15.6836	15.6186	15.4031	15.4366	15.1689	15.3822	1
sp|P07602|SAP_HUMAN	PSAP	Prosaposin OS=Homo sapiens OX=9606 GN=PSAP PE=1 SV=2	3.32978	0.129936	0.71456	-3.19984	-2.61522	0.584624	3.96428407040992e-14	0.299343	3.00403343240872e-05	7.06524567644766e-14	1.30176425547604e-12	0.000224994	2.9802921315046e-13	0.448483	5.63339899796913e-05	5.83882594221772e-13	2.60972738835912e-11	0.000390608	up	n.s.	up	down	down	n.s.	1.37926411678993e-11	1.3000078951535e-10	sig	13.5252	14.1098	16.7251	13.3953	13.3021	13.2795	13.596	13.4035	16.8497	16.5716	16.8589	16.62	13.6093	13.7241	13.2376	13.5298	13.8506	14.3266	14.1868	14.0753	2
sp|P07686|HEXB_HUMAN	HEXB	Beta-hexosaminidase subunit beta OS=Homo sapiens OX=9606 GN=HEXB PE=1 SV=3	3.38305	0.0811918	1.07584	-3.30186	-2.30721	0.994649	1.69611360989245e-19	0.615433	1.93237058416065e-07	3.34451614746898e-19	5.58847939551651e-15	7.79527657420669e-07	5.04045056304509e-18	0.739574	5.64950011063635e-07	1.01786117933815e-17	2.3926269411991e-13	2.50839090782753e-06	up	n.s.	up	down	down	up	2.07651292782011e-11	1.76608473255003e-10	sig	14.085	15.0797	17.3869	14.0038	13.9888	13.9821	14.0141	14.0302	17.3698	17.3862	17.5802	17.2113	14.1784	14.1917	13.769	14.2009	14.7886	14.9622	15.1534	15.4146	2
sp|P07711|CATL1_HUMAN	CTSL	Procathepsin L OS=Homo sapiens OX=9606 GN=CTSL PE=1 SV=2	2.04886	0.166554	0.216636	-1.88231	-1.83223	0.0500818	1.65348333510963e-16	0.190754	0.0919309	1.59176432340252e-15	3.24298611997741e-15	0.690133	2.15293757963244e-15	0.322519	0.106669	1.94387607552022e-14	1.57534287289672e-13	0.710671	up	n.s.	n.s.	down	down	n.s.	8.22623824148137e-10	3.47309090795758e-09	sig	14.1578	14.2079	16.0401	13.9912	13.79	13.9104	14.1149	14.1496	16.1023	15.9368	16.1072	16.0142	14.3978	14.3453	13.9719	13.9161	14.184	14.2127	14.2314	14.2035	2
sp|P07737|PROF1_HUMAN	PFN1	Profilin-1 OS=Homo sapiens OX=9606 GN=PFN1 PE=1 SV=2	-0.183012	0.344446	-0.0374254	0.527458	0.145586	-0.381871	0.190511	0.020995	0.782926	0.00130412	0.292541	0.0119855	0.20043	0.063135	0.801	0.00156569	0.342745	0.0156461	n.s.	n.s.	n.s.	n.s.	n.s.	n.s.	0.011923	0.0126598	sig	15.9092	15.5273	15.3817	15.5648	15.5597	15.7769	15.5648	15.3575	15.2423	15.6351	15.1646	15.485	15.7382	15.7987	16.0809	16.019	15.423	15.6932	15.3081	15.6851	1
sp|P07741|APT_HUMAN	APRT	Adenine phosphoribosyltransferase OS=Homo sapiens OX=9606 GN=APRT PE=1 SV=2	-0.00588618	0.122889	-0.0665909	0.128775	-0.0607047	-0.18948	0.947441	0.182193	0.460055	0.163352	0.499978	0.0477598	0.94932	0.313396	0.489923	0.173738	0.549345	0.0574482	n.s.	n.s.	n.s.	n.s.	n.s.	n.s.	0.257066	0.259636	n.s.	16.5419	16.3525	16.4132	16.4191	16.462	16.5613	16.391	16.2619	16.3306	16.6001	16.377	16.345	16.3671	16.4975	16.7439	16.5592	16.3293	16.4901	16.2568	16.3336	0
sp|P07814|SYEP_HUMAN	EPRS1	Bifunctional glutamate/proline--tRNA ligase OS=Homo sapiens OX=9606 GN=EPRS1 PE=1 SV=5	-0.692818	-0.182382	-0.592647	0.510435	0.100171	-0.410264	3.05893739647756e-08	0.0147417	2.29191242378802e-07	1.44656165096749e-06	0.150651	1.78291301330701e-05	6.52607758741751e-08	0.0485083	6.53077930646959e-07	2.42469457886124e-06	0.18828	3.90940822188672e-05	down	n.s.	down	n.s.	n.s.	n.s.	3.49258802869406e-11	2.69794414693615e-10	sig	16.3779	15.9677	15.8675	16.5603	16.5671	16.5114	16.5853	16.5776	15.8852	15.8877	15.8648	15.8323	16.4155	16.374	16.3439	16.3784	16.0625	15.9366	15.9279	15.9437	1
sp|P07858|CATB_HUMAN	CTSB	Cathepsin B OS=Homo sapiens OX=9606 GN=CTSB PE=1 SV=3	3.56763	0.379112	1.23518	-3.18852	-2.33245	0.856066	4.55618269876849e-13	0.0259877	8.61999221349963e-07	2.29278347970339e-12	1.92218580867007e-10	5.46579171419356e-05	2.71436733421915e-12	0.0735929	2.16442349217694e-06	1.30440789858801e-11	1.87468778096548e-09	0.000107111	up	n.s.	up	down	down	up	2.57345473976012e-10	1.32664217808858e-09	sig	12.707	13.5631	15.8956	12.3279	12.3517	12.0808	12.3837	12.4955	15.9226	15.8946	15.9833	15.7817	13.0421	12.7209	12.2335	12.8317	13.2398	13.5283	13.6268	13.8575	2
sp|P07900|HS90A_HUMAN	HSP90AA1	Heat shock protein HSP 90-alpha OS=Homo sapiens OX=9606 GN=HSP90AA1 PE=1 SV=5	-0.632229	-0.169122	0.0927948	0.463107	0.725024	0.261917	6.98257523781943e-08	0.0190065	0.169481	3.28288455182723e-06	1.15250857273742e-08	0.00101833	1.38663404486886e-07	0.0586924	0.190271	5.20562861137199e-06	7.40772685683136e-08	0.00157713	down	n.s.	n.s.	n.s.	up	n.s.	5.66876119851847e-11	3.9447082059112e-10	sig	15.9988	16.2607	15.5357	16.1679	16.1673	16.2142	16.1299	16.1604	15.5379	15.5749	15.5037	15.5263	15.9589	16.0482	15.9954	15.9927	16.3236	16.2349	16.1918	16.2926	1
sp|P07910|HNRPC_HUMAN	HNRNPC	Heterogeneous nuclear ribonucleoproteins C1/C2 OS=Homo sapiens OX=9606 GN=HNRNPC PE=1 SV=4	-0.749182	-0.189276	-0.476582	0.559905	0.2726	-0.287305	4.56379304761325e-09	0.00813012	1.52101827786686e-06	2.08143922038734e-07	0.000533856	0.000334074	1.16328367691938e-08	0.0309754	3.62119902911563e-06	4.08207722880311e-07	0.00119656	0.000559225	down	n.s.	n.s.	n.s.	n.s.	n.s.	8.44437078634542e-08	1.86781791648936e-07	sig	16.7711	16.4837	16.2111	16.9603	16.8853	17.0004	17.0582	16.8973	16.1413	16.1572	16.2551	16.291	16.625	16.8246	16.75	16.8847	16.5	16.4844	16.5013	16.4493	1
sp|P07948|LYN_HUMAN	LYN	Tyrosine-protein kinase Lyn OS=Homo sapiens OX=9606 GN=LYN PE=1 SV=3	1.90275	0.245537	1.08359	-1.65721	-0.819156	0.838053	8.19118321370177e-21	0.0048968	3.68156598352164e-14	3.98343699290294e-19	3.56025451603381e-11	2.08678858658602e-11	3.1832198150478e-19	0.0215493	7.38066323363149e-13	1.17001881907823e-17	4.18288507325647e-10	2.48642828760203e-10	up	n.s.	up	down	down	up	8.4950350754542e-11	5.46016758284918e-10	sig	14.2782	15.1162	15.9354	14.0326	14.08	13.8142	14.1344	14.102	16.0044	15.8776	15.9347	15.9248	14.2488	14.3461	14.0986	14.4191	15.0798	14.9977	15.1625	15.225	2
sp|P07951|TPM2_HUMAN	TPM2	Tropomyosin beta chain OS=Homo sapiens OX=9606 GN=TPM2 PE=1 SV=1	-0.694787	-0.0583989	-0.35065	0.636388	0.344137	-0.292251	0.000447124	0.711302	0.0389403	0.000949388	0.0422041	0.0787697	0.000541435	0.809711	0.0468396	0.00114909	0.0604693	0.0918192	down	n.s.	n.s.	up	n.s.	n.s.	0.0049569	0.00534634	sig	15.8697	15.5774	15.2333	15.9281	16.0086	15.9805	15.9722	15.751	15.3819	15.0742	15.3699	15.1072	15.9361	15.7345	15.567	16.2412	15.5144	16.0078	15.5338	15.2538	1
sp|P07954|FUMH_HUMAN	FH	Fumarate hydratase, mitochondrial OS=Homo sapiens OX=9606 GN=FH PE=1 SV=3	-0.599632	0.276706	-0.476824	0.876338	0.122808	-0.75353	7.35391323531786e-06	0.00739045	8.57032804671244e-05	7.14700829116744e-08	0.18911	4.84924624075624e-07	1.06148484756645e-05	0.0288983	0.000149818	1.52735557897538e-07	0.231664	1.64861319032978e-06	down	n.s.	n.s.	up	n.s.	down	1.83714185502871e-06	2.92783616769875e-06	sig	15.3909	14.6374	14.5146	15.1142	15.1816	15.1208	15.06	15.0945	14.4323	14.6476	14.5283	14.4501	15.0976	15.3871	15.5487	15.5302	14.576	14.5055	14.7334	14.7345	1
sp|P08047|SP1_HUMAN	SP1	Transcription factor Sp1 OS=Homo sapiens OX=9606 GN=SP1 PE=1 SV=3	-0.560998	0.153626	-0.35541	0.714624	0.205587	-0.509036	0.00136845	0.299021	0.0251794	0.000162883	0.170588	0.00286753	0.00160627	0.448379	0.0312392	0.000209812	0.210506	0.00409	n.s.	n.s.	n.s.	up	n.s.	n.s.	0.000682268	0.000782301	sig	15.5535	15.0444	14.8388	15.3998	15.3156	15.3206	15.3928	15.5704	14.7467	14.8798	14.6933	15.0357	15.6481	15.8064	15.3137	15.4457	14.8316	15.3729	15.0817	14.8915	1
sp|P08133|ANXA6_HUMAN	ANXA6	Annexin A6 OS=Homo sapiens OX=9606 GN=ANXA6 PE=1 SV=3	-0.199625	-0.0536797	-0.299786	0.145945	-0.100161	-0.246106	0.0244676	0.511011	0.00192824	0.0872924	0.228345	0.00760188	0.0269421	0.6467	0.00279606	0.0940702	0.27506	0.01016	n.s.	n.s.	n.s.	n.s.	n.s.	n.s.	0.00553547	0.00595258	sig	14.9621	14.716	14.8161	15.0158	14.9492	15.0966	14.9646	15.0526	14.7548	14.8639	14.8341	14.8118	14.866	14.7991	15.1442	15.039	14.5987	14.7453	14.6791	14.8408	1
sp|P08134|RHOC_HUMAN	RHOC	Rho-related GTP-binding protein RhoC OS=Homo sapiens OX=9606 GN=RHOC PE=1 SV=1	1.81683	0.105154	1.02866	-1.71168	-0.788174	0.923503	8.68726449051002e-13	0.217292	2.59118469139135e-09	2.04582700649328e-12	8.88208707710136e-08	1.10914983752092e-08	4.88731182695508e-12	0.353058	1.21660455956404e-08	1.17985365716941e-11	4.7333653917211e-07	6.06431274800397e-08	up	n.s.	up	down	down	up	4.73277946098588e-11	3.43534509150871e-10	sig	15.4024	16.3259	17.114	15.2972	15.3058	15.4245	15.2553	15.2033	17.1589	17.1242	17.1039	17.0692	15.2649	15.3346	15.5647	15.4453	16.1506	16.2803	16.4052	16.4674	2
sp|P08174|DAF_HUMAN	CD55	Complement decay-accelerating factor OS=Homo sapiens OX=9606 GN=CD55 PE=1 SV=4	1.57162	0.191813	0.905622	-1.37981	-0.666001	0.713809	1.36569075951939e-10	0.076556	2.22418074110182e-07	8.32857937684892e-10	8.87605561494562e-06	4.01409422163754e-06	4.90019156043464e-10	0.165849	6.37382641579437e-07	2.76815677709479e-09	2.90803067228958e-05	1.045319794212e-05	up	n.s.	up	down	down	up	1.60141206096943e-08	4.38262932395317e-08	sig	14.6783	15.3921	16.0581	14.4865	14.4898	14.5501	14.358	14.548	16.0982	15.9897	15.9749	16.1698	14.8797	14.63	14.3229	14.8806	15.2999	15.4238	15.4322	15.4125	2
sp|P08183|MDR1_HUMAN	ABCB1	ATP-dependent translocase ABCB1 OS=Homo sapiens OX=9606 GN=ABCB1 PE=1 SV=3	2.45888	0.629544	2.22387	-1.82934	-0.235011	1.59433	2.75989611004781e-24	7.07992679409105e-09	5.00391885645825e-23	1.31461842943767e-20	0.00574766	6.23028404850546e-19	3.76654189028598e-22	8.55485157907668e-07	1.49214917413623e-20	5.9298681299278e-19	0.0101175	6.05296057943261e-17	up	up	up	down	n.s.	up	2.0599270960053e-13	9.19975272531027e-12	sig	13.6306	15.2249	15.46	13.0011	13.121	12.9633	12.971	12.949	15.5267	15.4879	15.3349	15.4903	13.6328	13.5637	13.7109	13.6151	15.1293	15.097	15.269	15.4045	2
sp|P08195|4F2_HUMAN	SLC3A2	4F2 cell-surface antigen heavy chain OS=Homo sapiens OX=9606 GN=SLC3A2 PE=1 SV=3	2.86046	0.292924	1.34518	-2.56754	-1.51529	1.05225	4.62430254923103e-27	0.000416199	1.02962754677594e-17	1.08062266984781e-25	3.81924310559939e-19	7.44721586713511e-15	1.66871260562251e-24	0.00352792	5.30783506766537e-16	4.54942144005929e-23	5.67494593220239e-17	2.7263285913599e-13	up	n.s.	up	down	down	up	1.39173720449873e-13	7.23195688037329e-12	sig	13.9141	14.9664	16.4817	13.6212	13.6098	13.4997	13.6945	13.6807	16.5241	16.4297	16.4483	16.5245	13.9948	13.9336	13.758	13.97	14.8175	14.9223	14.9814	15.1442	2
sp|P08237|PFKAM_HUMAN	PFKM	ATP-dependent 6-phosphofructokinase, muscle type OS=Homo sapiens OX=9606 GN=PFKM PE=1 SV=2	-0.695881	-0.118648	-0.28418	0.577233	0.411701	-0.165532	1.91914836958908e-07	0.142119	0.00212327	1.91822904464174e-06	8.01688025190157e-05	0.0473083	3.52308777731251e-07	0.262706	0.00306494	3.15253517681524e-06	0.000212717	0.0569322	down	n.s.	n.s.	n.s.	n.s.	n.s.	6.5640524121703e-06	9.45313363349041e-06	sig	15.4289	15.2634	14.8517	15.5475	15.484	15.6323	15.509	15.5648	14.8615	14.8669	14.867	14.8112	15.327	15.1927	15.6091	15.5867	15.2942	15.2642	15.2004	15.2946	1
sp|P08238|HS90B_HUMAN	HSP90AB1	Heat shock protein HSP 90-beta OS=Homo sapiens OX=9606 GN=HSP90AB1 PE=1 SV=4	-0.766111	-0.336976	0.127302	0.429135	0.893413	0.464277	1.94787891904209e-11	1.13862778680345e-06	0.00953036	5.43177881188631e-08	2.17458213057678e-12	1.9328525383824e-08	8.28340429208806e-11	4.45224083114404e-05	0.0124734	1.18588360231848e-07	3.89574075307585e-11	9.66809012268107e-08	down	n.s.	n.s.	n.s.	up	n.s.	1.45523482485563e-11	1.34835362867259e-10	sig	15.9586	16.4229	15.5295	16.2956	16.307	16.3342	16.2868	16.2544	15.5702	15.5385	15.4639	15.5453	15.9531	15.9824	15.8998	15.9992	16.494	16.4456	16.3769	16.3751	1
sp|P08243|ASNS_HUMAN	ASNS	Asparagine synthetase [glutamine-hydrolyzing] OS=Homo sapiens OX=9606 GN=ASNS PE=1 SV=4	-0.810056	-0.37964	-0.840596	0.430416	-0.0305407	-0.460957	2.96964127382193e-08	0.000190896	1.82189931750304e-08	5.50288064909131e-05	0.697653	2.67733100696948e-05	6.36243753831569e-08	0.00208746	6.81795211261137e-08	7.42139696722085e-05	0.734586	5.63453288308332e-05	down	n.s.	down	n.s.	n.s.	n.s.	3.87428978225877e-07	7.14861650108521e-07	sig	15.4859	15.0249	15.0554	15.8655	15.8408	15.8279	15.929	15.8643	15.0763	15.1966	14.9641	14.9847	15.3938	15.3661	15.6839	15.4998	14.8906	15.0023	15.0185	15.1883	1
sp|P08247|SYPH_HUMAN	SYP	Synaptophysin OS=Homo sapiens OX=9606 GN=SYP PE=1 SV=3	2.03676	0.197266	2.17281	-1.83949	0.13605	1.97554	2.37072648251144e-20	0.0359178	3.8014138417204e-21	4.13040239842465e-19	0.140207	5.6001278003385e-20	8.55493584974843e-19	0.0939216	4.80118568209286e-19	1.19924097223226e-17	0.176727	7.44522253876581e-18	up	n.s.	up	down	n.s.	up	1.56933338042706e-14	3.60376010814431e-12	sig	13.4073	15.3829	15.2468	13.2101	13.1492	13.2146	13.1708	13.3057	15.2313	15.1754	15.2434	15.3371	13.4301	13.4249	13.363	13.4113	15.319	15.269	15.4241	15.5194	2
sp|P08579|RU2B_HUMAN	SNRPB2	U2 small nuclear ribonucleoprotein B'' OS=Homo sapiens OX=9606 GN=SNRPB2 PE=1 SV=1	-0.564451	-0.212354	-0.458674	0.352097	0.105777	-0.246321	3.98497133025279e-07	0.00571259	4.82934826512215e-06	8.44525601763669e-05	0.128947	0.00199461	6.91219224731229e-07	0.0241767	1.03997729903653e-05	0.000112218	0.164173	0.00292588	n.s.	n.s.	n.s.	n.s.	n.s.	n.s.	1.82145687186956e-06	2.90650666983102e-06	sig	14.5928	14.3465	14.2407	14.8051	14.652	14.863	14.7975	14.9079	14.131	14.2645	14.255	14.3122	14.7009	14.601	14.5645	14.5047	14.3115	14.3253	14.3686	14.3805	1
sp|P08621|RU17_HUMAN	SNRNP70	U1 small nuclear ribonucleoprotein 70 kDa OS=Homo sapiens OX=9606 GN=SNRNP70 PE=1 SV=2	-0.528994	0.203555	-0.180222	0.732549	0.348773	-0.383777	8.74206199508028e-06	0.0225002	0.0397156	1.735592245713e-07	0.000572471	0.000241744	1.2518394897717e-05	0.0660878	0.0477267	3.44662422379798e-07	0.00126971	0.000416823	n.s.	n.s.	n.s.	up	n.s.	n.s.	7.69797396471079e-06	1.09549759069631e-05	sig	16.0043	15.6205	15.2717	15.8007	15.6326	15.6932	16.017	15.8602	15.1814	15.2572	15.2333	15.415	15.9984	16.0466	16.0161	15.9561	15.5691	15.5304	15.6196	15.7629	1
sp|P08670|VIME_HUMAN	VIM	Vimentin OS=Homo sapiens OX=9606 GN=VIM PE=1 SV=4	-0.392206	0.415636	1.06642	0.807843	1.45863	0.650783	0.000277771	0.000160711	1.96719809954534e-09	7.92766076746723e-08	2.50825155449279e-11	1.18926089544221e-06	0.000342268	0.0018369	9.56319046736625e-09	1.68279589064052e-07	3.07565214885864e-10	3.61936508661086e-06	n.s.	n.s.	up	up	up	up	5.13741471118559e-09	1.62620420557078e-08	sig	16.0022	16.653	15.1943	15.5865	15.6714	15.6045	15.4938	15.5765	15.2848	15.1088	15.2808	15.103	15.8713	16.1105	15.8821	16.1448	16.7343	16.6041	16.791	16.4824	1
sp|P08708|RS17_HUMAN	RPS17	40S ribosomal protein S17 OS=Homo sapiens OX=9606 GN=RPS17 PE=1 SV=2	-0.643927	0.0587092	-0.45035	0.702637	0.193578	-0.509059	8.7763461062112e-08	0.392146	6.87084385218029e-06	2.81585045777913e-08	0.0109749	1.64036098075646e-06	1.70662434675054e-07	0.542918	1.4427058662184e-05	6.50762877982623e-08	0.0179666	4.77367723201706e-06	down	n.s.	n.s.	up	n.s.	n.s.	2.76894011501355e-07	5.2549532160212e-07	sig	16.4159	15.9069	15.7133	16.3572	16.4289	16.3435	16.294	16.3625	15.524	15.7373	15.8604	15.7314	16.4348	16.4361	16.3937	16.3992	15.8392	15.9811	16.0115	15.7957	1
sp|P08758|ANXA5_HUMAN	ANXA5	Annexin A5 OS=Homo sapiens OX=9606 GN=ANXA5 PE=1 SV=2	-0.418661	0.0561809	-0.379953	0.474842	0.0387073	-0.436134	0.00158096	0.612206	0.00326724	0.00055825	0.72628	0.00114133	0.00184884	0.737099	0.00456727	0.000685198	0.759867	0.00175045	n.s.	n.s.	n.s.	n.s.	n.s.	n.s.	0.00114746	0.00130035	sig	15.9485	15.5123	15.4736	15.8923	15.756	16.0486	15.8997	15.8648	15.3876	15.6467	15.3775	15.4828	15.6849	15.847	16.1647	16.0972	15.3882	15.6313	15.4304	15.5994	1
sp|P08865|RSSA_HUMAN	RPSA	40S ribosomal protein SA OS=Homo sapiens OX=9606 GN=RPSA PE=1 SV=4	-0.102634	0.30774	0.018346	0.410374	0.12098	-0.289394	0.418442	0.0248996	0.883733	0.00466145	0.342297	0.0332844	0.432127	0.0712304	0.892567	0.00537172	0.393198	0.040715	n.s.	n.s.	n.s.	n.s.	n.s.	n.s.	0.017048	0.017988	sig	15.3208	15.0314	14.9104	15.0131	15.1472	14.9533	15.2097	14.7421	14.8057	14.906	14.9403	14.9896	15.4832	15.4011	15.2311	15.1679	15.2702	14.9786	14.9592	14.9177	1
sp|P08962|CD63_HUMAN	CD63	CD63 antigen OS=Homo sapiens OX=9606 GN=CD63 PE=1 SV=2	3.93107	0.914912	3.26724	-3.01615	-0.663826	2.35233	1.73575332795226e-14	0.00433781	1.49587369904166e-12	6.10856784532916e-11	0.0209177	1.12138186825128e-08	1.41893621566583e-13	0.019672	1.72387604680200e-11	2.61973554792894e-10	0.0320969	6.11794945832124e-08	up	up	up	down	down	up	1.93465825649075e-09	7.13422884072356e-09	sig	14.5836	16.7115	17.3753	13.4442	13.7337	13.4105	13.546	13.0868	17.4202	17.4121	17.3578	17.3111	15.0855	14.6341	14.8077	13.8071	16.6269	16.524	16.7894	16.9056	2
sp|P09012|SNRPA_HUMAN	SNRPA	U1 small nuclear ribonucleoprotein A OS=Homo sapiens OX=9606 GN=SNRPA PE=1 SV=3	-0.752785	-0.281798	-0.614152	0.470987	0.138633	-0.332354	2.55082655566764e-08	0.00124051	3.49467955105935e-07	8.29709135349185e-06	0.069428	0.000299364	5.53080504688108e-08	0.00781427	9.57436067893267e-07	1.24382508955017e-05	0.0941359	0.000504465	down	n.s.	down	n.s.	n.s.	n.s.	8.29207981723803e-07	1.4326808220481e-06	sig	15.6649	15.3325	15.1939	15.9467	15.8033	15.9779	16.0027	16.0027	15.0735	15.2066	15.178	15.3174	15.6462	15.8079	15.5698	15.6356	15.2292	15.2629	15.3813	15.4567	1
sp|P09132|SRP19_HUMAN	SRP19	Signal recognition particle 19 kDa protein OS=Homo sapiens OX=9606 GN=SRP19 PE=1 SV=3	0.0826625	-0.45424	-0.390852	-0.536902	-0.473515	0.0633875	0.495476	0.00164246	0.00489176	0.000404841	0.001181	0.599988	0.510013	0.0097391	0.00665765	0.000504255	0.0024097	0.62241	n.s.	n.s.	n.s.	n.s.	n.s.	n.s.	0.0019885	0.00220596	sig	13.4494	13.5128	13.9863	13.9037	13.8838	14.1727	13.8339	13.7244	13.908	14.121	14.0211	13.8953	13.5435	13.7855	13.2508	13.2179	13.6196	13.5197	13.5235	13.3886	2
sp|P09211|GSTP1_HUMAN	GSTP1	Glutathione S-transferase P OS=Homo sapiens OX=9606 GN=GSTP1 PE=1 SV=2	-0.261756	0.548487	-0.334931	0.810243	-0.0731754	-0.883418	0.000203368	7.38693067337274e-10	7.3705175635429e-06	6.76686081159664e-14	0.246139	7.25440947072713e-15	0.000253058	1.43533745237996e-07	1.53613262091661e-05	5.67876757810403e-13	0.293692	2.69479975339069e-13	n.s.	n.s.	n.s.	up	n.s.	down	3.35237163732309e-09	1.14743777179921e-08	sig	16.1598	15.2764	15.3495	15.6113	15.5592	15.5605	15.6612	15.6642	15.239	15.2904	15.4272	15.4415	16.2376	16.1943	16.0763	16.1308	15.3389	15.2206	15.245	15.301	2
sp|P09382|LEG1_HUMAN	LGALS1	Galectin-1 OS=Homo sapiens OX=9606 GN=LGALS1 PE=1 SV=2	-0.128236	2.0369	1.96509	2.16514	2.09333	-0.0718061	0.128888	1.19348097349879e-13	2.00641206598239e-13	4.92328934484068e-14	8.03167157597341e-14	0.38223	0.136852	1.00491097968598e-10	3.07163447192213e-12	4.24444671845309e-13	2.30545481828509e-12	0.404827	n.s.	up	up	up	up	n.s.	1.8192937439114e-12	3.02798483817877e-11	sig	15.7856	15.7138	13.6205	13.7487	13.768	13.5225	13.8648	13.8395	13.6697	13.3879	13.7131	13.7113	15.7526	15.8573	15.7524	15.7801	15.7127	15.7622	15.7224	15.658	1
sp|P09496-2|CLCA-2_HUMAN	CLTA	Isoform of P09496, Isoform Non-brain of Clathrin light chain A OS=Homo sapiens OX=9606 GN=CLTA PE=1 SV=1	1.4197	0.313313	1.85428	-1.10639	0.434573	1.54096	2.56534762638163e-05	0.205342	1.20735507771733e-06	0.000308076	0.0863013	1.04427959493008e-05	3.48765775255113e-05	0.339904	2.93812998681502e-06	0.000387742	0.114135	2.44698539591224e-05	up	n.s.	up	down	n.s.	up	2.6865816033616e-05	3.50532289777448e-05	sig	15.151	16.6919	16.2574	14.8377	14.8849	14.9083	14.9583	14.5992	16.638	16.1227	16.3555	15.9132	15.0783	14.9518	15.0077	15.5661	16.3767	17.4671	16.7675	16.1565	2
sp|P09497-2|CLCB-2_HUMAN	CLTB	Isoform of P09497, Isoform Non-brain of Clathrin light chain B OS=Homo sapiens OX=9606 GN=CLTB PE=1 SV=1	1.65277	0.335148	1.64418	-1.31762	-0.00858804	1.30903	9.09013578195278e-06	0.201203	9.63848129997398e-06	0.000100747	0.973114	0.000107492	1.29653771796797e-05	0.334808	1.95871309442754e-05	0.000132546	0.979707	0.000198193	up	n.s.	up	down	n.s.	up	2.80141515462968e-05	3.64949699875945e-05	sig	15.343	16.652	16.6606	15.0078	15.1997	15.0019	15.0249	14.8047	17.0573	16.5383	16.6359	16.4109	15.3954	15.2261	14.9888	15.7615	16.3161	17.4113	16.7092	16.1714	2
sp|P09525|ANXA4_HUMAN	ANXA4	Annexin A4 OS=Homo sapiens OX=9606 GN=ANXA4 PE=1 SV=4	0.237926	0.0470609	-0.438705	-0.190865	-0.676631	-0.485766	0.0814995	0.716808	0.00365895	0.154754	9.04588517630097e-05	0.00172357	0.0874173	0.814799	0.00508669	0.164802	0.000237278	0.00254605	n.s.	n.s.	n.s.	n.s.	down	n.s.	0.00243361	0.0026774	sig	14.6468	14.161	14.8377	14.5997	14.5113	14.6573	14.4173	14.813	14.9374	14.5075	14.9581	14.9476	14.6053	14.3822	14.8632	14.7365	14.0121	14.316	14.0122	14.3038	2
sp|P09543|CN37_HUMAN	CNP	2',3'-cyclic-nucleotide 3'-phosphodiesterase OS=Homo sapiens OX=9606 GN=CNP PE=1 SV=2	0.650682	0.384674	0.712385	-0.266008	0.0617031	0.327711	9.28877579016667e-07	0.000275038	3.02841441851933e-07	0.00519344	0.459387	0.00110827	1.52162436095726e-06	0.00268285	8.4341508502534e-07	0.00596031	0.509847	0.00170493	up	n.s.	up	n.s.	n.s.	n.s.	1.02427035478581e-06	1.73411991701672e-06	sig	15.3584	15.6862	15.6245	14.9738	15.0881	15.0674	14.8624	14.8772	15.8031	15.5379	15.535	15.6218	15.3984	15.3167	15.3692	15.3495	15.798	15.6881	15.6665	15.592	2
sp|P09622|DLDH_HUMAN	DLD	Dihydrolipoyl dehydrogenase, mitochondrial OS=Homo sapiens OX=9606 GN=DLD PE=1 SV=2	-0.726486	0.546273	-0.124287	1.27276	0.602199	-0.67056	0.00118216	0.00890435	0.504056	4.52271403546478e-06	0.00475824	0.00220817	0.00139735	0.0332728	0.534079	6.99594344983713e-06	0.00850624	0.0032112	down	n.s.	n.s.	up	up	down	0.00033459	0.000392374	sig	14.3389	13.6684	13.0662	13.7927	13.5804	14	13.967	13.6233	12.8284	13.0868	13.2956	13.0539	13.9287	14.162	14.7193	14.5458	13.5959	13.3738	13.5847	14.1191	1
sp|P09651|ROA1_HUMAN	HNRNPA1	Heterogeneous nuclear ribonucleoprotein A1 OS=Homo sapiens OX=9606 GN=HNRNPA1 PE=1 SV=5	-1.02803	-0.318453	-0.730761	0.709573	0.297265	-0.412308	3.972055785186e-12	1.79585835567549e-05	4.8802894346865e-10	7.32903890008793e-10	3.75812530468812e-05	9.00153788362756e-07	1.96749333952774e-11	0.000338533	2.75169890893261e-09	2.48498688075465e-09	0.000105595	2.8162107043411e-06	down	n.s.	down	up	n.s.	n.s.	3.69806014005658e-10	1.77929522167294e-09	sig	15.5413	15.129	14.8317	15.8597	15.79	15.8812	15.924	15.8437	14.8534	14.8641	14.7458	14.8635	15.6012	15.6373	15.5013	15.4253	15.2023	15.1289	15.1118	15.0728	1
sp|P09661|RU2A_HUMAN	SNRPA1	U2 small nuclear ribonucleoprotein A' OS=Homo sapiens OX=9606 GN=SNRPA1 PE=1 SV=2	-0.88232	-0.274123	-0.651631	0.608197	0.230689	-0.377509	2.53204683656664e-10	0.000333955	1.57668668501235e-08	3.91532247087449e-08	0.00144863	1.30660786136796e-05	8.66659933491509e-10	0.00298081	6.02528073576579e-08	8.79120405460352e-08	0.0029134	2.97073938597252e-05	down	n.s.	down	up	n.s.	n.s.	6.88740812329061e-09	2.0960955324617e-08	sig	15.4811	15.1036	14.8729	15.7552	15.6174	15.7233	15.8732	15.8069	14.8485	14.9458	14.8228	14.8744	15.5106	15.5598	15.4229	15.431	15.1024	15.0192	15.1223	15.1704	1
sp|P09668|CATH_HUMAN	CTSH	Pro-cathepsin H OS=Homo sapiens OX=9606 GN=CTSH PE=1 SV=4	2.16427	0.0598071	0.338342	-2.10446	-1.82593	0.278535	2.21632174211781e-24	0.392878	3.09872449634241e-05	4.9845636571827e-24	2.95903624912473e-22	0.00034752	3.2931933650527e-22	0.543489	5.79376615674384e-05	8.39400519869567e-22	1.58082050276345e-19	0.000579812	up	n.s.	n.s.	down	down	n.s.	1.41847683568506e-12	2.59642933836265e-11	sig	14.0767	14.3552	16.1812	14.0169	14.0575	14.086	14.0221	13.9019	16.1433	16.2493	16.33	16.002	14.0583	14.0881	14.1673	13.993	14.3137	14.3348	14.3045	14.4679	2
sp|P09874|PARP1_HUMAN	PARP1	Poly [ADP-ribose] polymerase 1 OS=Homo sapiens OX=9606 GN=PARP1 PE=1 SV=4	-0.907406	-0.246909	-0.747395	0.660498	0.160011	-0.500487	1.14805193414176e-06	0.0492256	1.10119404832563e-05	4.19449256576764e-05	0.185584	0.00059798	1.85420664043612e-06	0.120629	2.22351412155919e-05	5.74893555134513e-05	0.227566	0.000954199	down	n.s.	down	up	n.s.	n.s.	1.28399487655933e-07	2.65850086736793e-07	sig	16.4954	15.9949	15.8349	16.7423	16.5872	16.7154	16.8434	16.8233	15.7715	15.9061	15.7829	15.8791	16.3891	16.401	16.6335	16.558	15.937	16.1427	15.8832	16.0167	1
sp|P09884|DPOLA_HUMAN	POLA1	DNA polymerase alpha catalytic subunit OS=Homo sapiens OX=9606 GN=POLA1 PE=1 SV=2	-0.75607	-0.206323	-0.706167	0.549747	0.0499027	-0.499844	1.52480892275883e-12	0.00363755	7.97756301368303e-12	2.30910065786063e-09	0.451176	1.64732931494522e-08	8.22263316682802e-12	0.0173066	7.14585963566076e-11	6.95207182569243e-09	0.502058	8.47485509073653e-08	down	n.s.	down	n.s.	n.s.	n.s.	7.7735992918511e-08	1.73310783858922e-07	sig	15.1162	14.6164	14.5665	15.3225	15.473	15.3183	15.2358	15.2631	14.5635	14.5558	14.636	14.5105	15.1417	15.2117	14.9567	15.1547	14.6466	14.6994	14.6043	14.5152	1
sp|P09936|UCHL1_HUMAN	UCHL1	Ubiquitin carboxyl-terminal hydrolase isozyme L1 OS=Homo sapiens OX=9606 GN=UCHL1 PE=1 SV=2	-0.201123	-0.0407218	-0.12954	0.160401	0.071583	-0.0888179	0.186251	0.782866	0.386272	0.286614	0.629015	0.549751	0.196171	0.86054	0.414144	0.299292	0.672744	0.573357	n.s.	n.s.	n.s.	n.s.	n.s.	n.s.	0.530328	0.533072	n.s.	15.4919	15.403	15.3315	15.5326	15.5335	15.6592	15.6895	15.2481	15.3602	15.3781	15.2564	15.3311	15.2714	15.2344	15.6422	15.8194	15.2992	15.6698	15.1912	15.452	0
sp|P09972|ALDOC_HUMAN	ALDOC	Fructose-bisphosphate aldolase C OS=Homo sapiens OX=9606 GN=ALDOC PE=1 SV=2	-0.661409	-0.139126	-0.492169	0.522284	0.16924	-0.353044	8.36017295460428e-05	0.277661	0.00122024	0.000747013	0.190806	0.0120522	0.000107088	0.425073	0.00181955	0.000909376	0.233516	0.0157079	down	n.s.	n.s.	n.s.	n.s.	n.s.	0.000758369	0.000867591	sig	16.3167	15.9637	15.7944	16.4558	16.3248	16.5738	16.5105	16.4143	15.6659	16.0506	15.6349	15.8264	16.1375	16.2599	16.5679	16.3015	15.7419	15.9646	15.8818	16.2665	1
sp|P0C0L5|CO4B_HUMAN	C4B_2	Complement C4-B OS=Homo sapiens OX=9606 GN=C4B_2 PE=1 SV=2	3.82471	-0.351221	0.519297	-4.17593	-3.30541	0.870518	2.37378575659492e-11	0.133884	0.0282019	1.87937317631054e-12	1.80735400570175e-10	0.00121079	9.94391844304936e-11	0.251071	0.0346826	1.09891126003713e-11	1.76952566604752e-09	0.00184244	up	n.s.	n.s.	down	down	up	8.78886356233304e-08	1.93385621589314e-07	sig	12.6905	13.0697	16.3751	12.5504	12.4605	11.9018	12.7852	13.0541	16.5197	16.3264	16.3647	16.2897	11.7397	13.3253	13.099	12.5982	12.9772	12.8679	13.185	13.2488	2
sp|P0CG40|SP9_HUMAN	SP9	Transcription factor Sp9 OS=Homo sapiens OX=9606 GN=SP9 PE=3 SV=1	-0.0294753	-0.0180663	0.0782785	0.0114091	0.107754	0.0963448	0.664716	0.790092	0.258772	0.866404	0.127064	0.169164	0.675684	0.864004	0.284076	0.872623	0.16194	0.188657	n.s.	n.s.	n.s.	n.s.	n.s.	n.s.	0.386119	0.389046	n.s.	15.7187	15.815	15.7072	15.7367	15.6986	15.6523	15.8335	15.7624	15.6912	15.6507	15.6706	15.8165	15.8988	15.658	15.7406	15.5772	15.8067	15.7527	15.8974	15.8032	0
sp|P0DMV9|HS71B_HUMAN	HSPA1B	Heat shock 70 kDa protein 1B OS=Homo sapiens OX=9606 GN=HSPA1B PE=1 SV=1	-0.150169	-0.126401	1.19296	0.0237679	1.34313	1.31936	0.0295266	0.0610307	7.61974570230852e-12	0.708454	1.39656715912458e-12	1.80460197215568e-12	0.0323997	0.141133	6.87409915858262e-11	0.719853	2.73467336740208e-11	2.79657949795414e-11	n.s.	n.s.	up	n.s.	up	up	3.25234032263001e-12	4.32244329791768e-11	sig	16.6462	17.9656	16.6224	16.7726	16.8357	16.7446	16.7656	16.7445	16.579	16.7077	16.5166	16.6863	16.6413	16.7442	16.6168	16.5825	17.985	17.9206	17.9325	18.0241	2
sp|P0DO97|CC192_HUMAN	CCDC192	Coiled-coil domain-containing protein 192 OS=Homo sapiens OX=9606 GN=CCDC192 PE=4 SV=1	-0.794919	-0.248331	-0.763145	0.546588	0.0317743	-0.514813	6.10643546727031e-10	0.000559509	1.07131241018398e-09	9.2179684336384e-08	0.583924	1.98131381222301e-07	1.91375384495345e-09	0.0042958	5.56817931712908e-09	1.92275708202895e-07	0.628727	7.43655080189497e-07	down	n.s.	down	n.s.	n.s.	n.s.	5.28565845820341e-09	1.66686307932857e-08	sig	16.8767	16.3619	16.3301	17.1251	17.2206	17.0209	17.1071	17.1516	16.3677	16.366	16.3668	16.2201	16.9743	16.7974	16.839	16.8962	16.3402	16.3495	16.4524	16.3056	1
sp|P10114|RAP2A_HUMAN	RAP2A	Ras-related protein Rap-2a OS=Homo sapiens OX=9606 GN=RAP2A PE=1 SV=1	3.68453	0.107847	1.79094	-3.57668	-1.89359	1.68309	8.72608667102674e-15	0.68758	1.56947550840232e-07	1.92115814472139e-14	5.40681748536233e-08	4.88185507655698e-07	7.49731120102501e-14	0.794887	4.69171021801688e-07	1.7841343652817e-13	3.00828655683375e-07	1.6574685380891e-06	up	n.s.	up	down	down	up	1.06754238921405e-08	3.0618991658617e-08	sig	12.4081	14.0912	15.9848	12.3003	12.0573	12.3208	12.5158	12.3072	16.1099	15.9236	16.0564	15.8494	13.0815	12.5846	11.5506	12.4158	13.8705	14.0035	14.2197	14.2713	2
sp|P10155|RO60_HUMAN	RO60	60 kDa SS-A/Ro ribonucleoprotein OS=Homo sapiens OX=9606 GN=RO60 PE=1 SV=2	-0.707273	-0.219786	-0.598209	0.487486	0.109064	-0.378422	2.66832192284318e-10	0.000344923	2.67769219017863e-09	4.11844866968257e-08	0.036948	1.0118107644412e-06	9.07157628142917e-10	0.00304311	1.25256490229467e-08	9.19010719047541e-08	0.0533928	3.13463683534309e-06	down	n.s.	down	n.s.	n.s.	n.s.	6.08717348785407e-09	1.87973107950115e-08	sig	15.7274	15.349	15.2399	15.9472	15.9255	15.9251	15.9434	15.9948	15.3679	15.2732	15.1733	15.1453	15.7897	15.6551	15.7221	15.7428	15.3503	15.3619	15.2947	15.3892	1
sp|P10253|LYAG_HUMAN	GAA	Lysosomal alpha-glucosidase OS=Homo sapiens OX=9606 GN=GAA PE=1 SV=4	3.00055	0.160236	1.05565	-2.84031	-1.94489	0.895418	6.06357344047711e-22	0.178315	4.37191843289122e-10	2.89611047941456e-21	1.07990693342853e-16	1.42345013778983e-08	3.21924811268747e-20	0.308353	2.48726710844217e-09	1.69507469245402e-19	8.02307327600135e-15	7.490906350119e-08	up	n.s.	up	down	down	up	1.55100926950563e-12	2.75715593206383e-11	sig	13.4657	14.3611	16.306	13.3055	13.3725	13.235	13.3721	13.2423	16.3566	16.3518	16.3761	16.1396	13.6946	13.4033	13.3347	13.4302	14.2331	14.278	14.3412	14.5922	2
sp|P10301|RRAS_HUMAN	RRAS	Ras-related protein R-Ras OS=Homo sapiens OX=9606 GN=RRAS PE=1 SV=1	2.20578	0.22201	0.961085	-1.98377	-1.2447	0.739076	1.08152948055659e-18	0.0555945	1.3527062062277e-09	2.00835272392704e-17	3.58729527198413e-12	2.50422464370633e-07	2.46121033142877e-17	0.131614	6.88898362284508e-09	3.78589476167142e-16	5.88409601105969e-11	9.16763978261186e-07	up	n.s.	up	down	down	up	1.42891343256226e-12	2.59671606521746e-11	sig	14.5828	15.3219	16.5666	14.3608	14.2607	14.4119	14.326	14.4448	16.602	16.5428	16.6044	16.5173	14.6156	14.3732	14.6998	14.6429	15.4344	15.3032	15.2774	15.2727	2
sp|P10412|H14_HUMAN	H1-4	Histone H1.4 OS=Homo sapiens OX=9606 GN=H1-4 PE=1 SV=2	-1.06666	-0.172266	-0.800422	0.894395	0.26624	-0.628156	5.13118617630108e-09	0.0722348	2.20653809910876e-07	5.30905950048131e-08	0.00923515	4.19110757547485e-06	1.2845764401721e-08	0.158803	6.33376731630539e-07	1.16311225483224e-07	0.0154676	1.08503193072239e-05	down	n.s.	down	up	n.s.	down	2.31434260358589e-08	6.03928658745658e-08	sig	16.6418	16.0137	15.7474	16.8141	16.7528	16.8196	16.7803	16.9036	15.7481	15.8053	15.5838	15.8524	16.6587	16.8381	16.5147	16.5557	16.0686	16.1115	15.9779	15.8965	1
sp|P10586|PTPRF_HUMAN	PTPRF	Receptor-type tyrosine-protein phosphatase F OS=Homo sapiens OX=9606 GN=PTPRF PE=1 SV=2	2.17778	0.112582	0.852137	-2.0652	-1.32565	0.739555	1.7954917897597e-13	0.519621	2.86697738609349e-05	6.77826202610606e-13	1.53975041162404e-08	0.000177638	1.1569929237074e-12	0.653667	5.39736040741059e-05	4.29120047066263e-12	9.60348034509215e-08	0.000312258	up	n.s.	up	down	down	up	2.32686999495017e-10	1.23221668914972e-09	sig	12.7186	13.4581	14.7838	12.606	12.7181	12.5876	12.6962	12.4221	14.8433	14.7635	14.7792	14.7491	12.8636	12.7037	12.4563	12.8507	13.3783	13.2555	13.5826	13.6162	2
sp|P10599|THIO_HUMAN	TXN	Thioredoxin OS=Homo sapiens OX=9606 GN=TXN PE=1 SV=3	-0.722577	0.0188786	-0.790476	0.741455	-0.0678995	-0.809355	9.76723818710601e-07	0.837713	3.22117306101375e-07	7.12661215808018e-07	0.46516	2.39407237591829e-07	1.59661593830174e-06	0.897397	8.88284186912743e-07	1.27401431785637e-06	0.515574	8.82836032345925e-07	down	n.s.	down	up	n.s.	down	6.04076860520092e-07	1.07005480341778e-06	sig	16.717	15.9076	15.9755	16.6981	16.908	16.5588	16.6794	16.6461	16.012	15.9895	15.9554	15.945	16.8695	16.7218	16.4475	16.829	15.9021	16.021	15.874	15.8333	1
sp|P10619|PPGB_HUMAN	CTSA	Lysosomal protective protein OS=Homo sapiens OX=9606 GN=CTSA PE=1 SV=2	2.65711	0.241528	0.945969	-2.41558	-1.71114	0.704441	5.88415375416128e-20	0.055066	1.04900500295342e-08	8.4474655315455e-19	9.32486176528284e-15	2.34355056163305e-06	2.0360784086317e-18	0.13086	4.20601053565133e-08	2.24613662449305e-17	3.61668937241051e-13	6.51961312630516e-06	up	n.s.	up	down	down	up	8.09544042943518e-12	8.48509648330011e-11	sig	14.2987	15.0031	16.7143	14.0572	14.0265	14.0086	14.101	14.0927	16.7287	16.67	16.7867	16.6717	14.3142	14.2468	14.0999	14.534	14.7638	14.9771	15.1201	15.1516	2
sp|P10644|KAP0_HUMAN	PRKAR1A	cAMP-dependent protein kinase type I-alpha regulatory subunit OS=Homo sapiens OX=9606 GN=PRKAR1A PE=1 SV=1	-0.192737	0.117736	0.0711211	0.310473	0.263858	-0.0466151	0.00915638	0.0874377	0.286563	0.000230789	0.000968608	0.479981	0.0103347	0.182686	0.313223	0.000293099	0.00200969	0.503711	n.s.	n.s.	n.s.	n.s.	n.s.	n.s.	0.000911616	0.00104102	sig	14.8941	14.8474	14.5836	14.7763	14.8897	14.8474	14.6627	14.7055	14.6744	14.5562	14.6002	14.5036	14.9665	14.8379	14.8076	14.9642	14.8948	14.7702	14.8752	14.8496	1
sp|P10721|KIT_HUMAN	KIT	Mast/stem cell growth factor receptor Kit OS=Homo sapiens OX=9606 GN=KIT PE=1 SV=1	2.63247	0.100147	0.863312	-2.53232	-1.76915	0.763166	6.28834290322946e-15	0.252811	4.06858548713894e-08	1.10688411711919e-14	1.98507517672911e-12	1.99137530559539e-07	5.53461817893993e-14	0.395663	1.38507371165943e-07	1.10078318104058e-13	3.66834568345123e-11	7.46322555183078e-07	up	n.s.	up	down	down	up	3.02665481680491e-12	4.06666492938787e-11	sig	12.6266	13.3897	15.1589	12.5264	12.472	12.4904	12.4975	12.6457	15.2542	15.174	15.1552	15.0521	12.5866	12.8636	12.6416	12.4145	13.2536	13.3412	13.4826	13.4816	2
sp|P10809|CH60_HUMAN	HSPD1	60 kDa heat shock protein, mitochondrial OS=Homo sapiens OX=9606 GN=HSPD1 PE=1 SV=2	-0.622794	0.278003	-0.0416819	0.900798	0.581112	-0.319685	0.000185287	0.0437103	0.745578	3.64120747887781e-06	0.000352735	0.0230197	0.000231014	0.110081	0.766162	5.723515925106e-06	0.000821206	0.0288289	down	n.s.	n.s.	up	n.s.	n.s.	1.70409396122125e-05	2.28625413101394e-05	sig	16.3542	16.0345	15.4534	16.0762	16.0937	16.1749	16.0438	15.9924	15.2829	15.5587	15.4963	15.4756	16.0302	16.3187	16.4575	16.6103	15.9416	15.9687	16.0972	16.1305	1
sp|P11021|BIP_HUMAN	HSPA5	Endoplasmic reticulum chaperone BiP OS=Homo sapiens OX=9606 GN=HSPA5 PE=1 SV=2	-0.647202	0.099255	0.139063	0.746457	0.786264	0.0398077	3.72842343747327e-11	0.0193364	0.0022935	4.91042825992165e-12	2.33475638569655e-12	0.30955	1.5068796164892e-10	0.0595655	0.00330483	2.58950767944929e-11	4.09555182657603e-11	0.332168	down	n.s.	n.s.	up	up	n.s.	3.95732814367308e-11	3.00306491686396e-10	sig	16.3209	16.3607	15.5744	16.2216	16.3013	16.2267	16.1422	16.2162	15.5924	15.6389	15.5458	15.5206	16.3084	16.3421	16.3061	16.3268	16.3466	16.3191	16.3769	16.4001	1
sp|P11047|LAMC1_HUMAN	LAMC1	Laminin subunit gamma-1 OS=Homo sapiens OX=9606 GN=LAMC1 PE=1 SV=3	0.730567	0.179363	0.675408	-0.551204	-0.055159	0.496044	1.37727162514386e-06	0.0765394	3.49554562151152e-06	3.36963142902192e-05	0.567007	9.9469598208942e-05	2.19771833551067e-06	0.165849	7.73860494297818e-06	4.67675219214801e-05	0.612863	0.000184073	up	n.s.	up	n.s.	n.s.	n.s.	1.29481192143464e-05	1.76889935832552e-05	sig	14.4014	14.8974	14.9526	14.222	14.1658	14.3067	14.2412	14.1743	15.0243	14.8862	15.0191	14.8807	14.5562	14.5265	14.4197	14.1031	14.6992	14.8521	15.0504	14.988	2
sp|P11117|PPAL_HUMAN	ACP2	Lysosomal acid phosphatase OS=Homo sapiens OX=9606 GN=ACP2 PE=1 SV=3	2.20568	0.208264	1.28928	-1.99742	-0.916401	1.08102	2.91496999343934e-15	0.00722064	6.87612275550767e-12	1.23874407048323e-14	8.30673102629634e-10	8.33290719352794e-11	2.82115486721371e-14	0.0284224	6.31603130196814e-11	1.212816869008e-13	6.85712502366815e-09	7.97307711017105e-10	up	n.s.	up	down	down	up	1.22644001113008e-12	2.36125379543925e-11	sig	14.003	15.084	16.0004	13.7948	13.797	13.7885	13.7433	13.8503	15.9657	16.0639	16.0773	15.8949	13.9078	13.9687	13.9545	14.1811	14.9793	15.0273	15.0938	15.2359	2
sp|P11142|HSP7C_HUMAN	HSPA8	Heat shock cognate 71 kDa protein OS=Homo sapiens OX=9606 GN=HSPA8 PE=1 SV=1	-0.2065	0.0687442	0.833585	0.275244	1.04008	0.764841	0.0133378	0.364624	1.07935828979274e-08	0.0019935	5.30832803158475e-10	3.37346503104613e-08	0.0149407	0.514941	4.32085426310056e-08	0.00235638	4.67206850445404e-09	1.539271105522e-07	n.s.	n.s.	up	n.s.	up	up	1.13162706012425e-09	4.5589951417446e-09	sig	16.1014	16.8662	15.8262	16.0327	15.9948	16.0686	15.9983	16.069	15.7455	15.906	15.7234	15.9298	16.0938	16.1869	16.063	16.0619	16.9222	16.8131	16.7834	16.9464	2
sp|P11166|GTR1_HUMAN	SLC2A1	Solute carrier family 2, facilitated glucose transporter member 1 OS=Homo sapiens OX=9606 GN=SLC2A1 PE=1 SV=2	3.49264	0.0628596	2.33203	-3.42978	-1.16061	2.26917	1.00665008543354e-18	0.723502	5.0575997050913e-14	1.66568643823904e-18	2.77578970327894e-07	1.01538896853919e-13	2.3328423080781e-17	0.819905	9.81770192418111e-13	4.1250234735214e-17	1.29127896693971e-06	2.43592421304874e-12	up	n.s.	up	down	down	up	1.70296169907873e-12	2.96380568190393e-11	sig	13.0555	15.3247	16.4853	12.9926	12.9226	12.9734	13.1473	12.9273	16.5686	16.4825	16.4605	16.4295	13.2163	12.686	12.9645	13.3553	15.232	15.2696	15.354	15.443	2
sp|P11172|UMPS_HUMAN	UMPS	Uridine 5'-monophosphate synthase OS=Homo sapiens OX=9606 GN=UMPS PE=1 SV=1	-0.732745	-0.462613	-0.753858	0.270133	-0.0211127	-0.291245	5.21134764550378e-08	1.37961967480912e-05	3.59582771995227e-08	0.00213771	0.775834	0.00118741	1.06160194778569e-07	0.000277946	1.25978652158106e-07	0.00252094	0.805821	0.00181442	down	n.s.	down	n.s.	n.s.	n.s.	5.97216995535844e-07	1.05938913674406e-06	sig	14.5342	14.243	14.2641	14.9968	14.8739	14.9646	15.0991	15.0497	14.2751	14.3655	14.0791	14.3366	14.4525	14.4477	14.678	14.5586	14.2737	14.2936	14.2334	14.171	1
sp|P11177|ODPB_HUMAN	PDHB	Pyruvate dehydrogenase E1 component subunit beta, mitochondrial OS=Homo sapiens OX=9606 GN=PDHB PE=1 SV=3	-0.467667	0.256953	-0.339158	0.72462	0.128508	-0.596111	5.48402494787223e-05	0.00790636	0.00107446	3.58923783386105e-07	0.145981	3.80008409726088e-06	7.19618026925988e-05	0.030481	0.00161649	6.70097174303992e-07	0.183184	9.957481773528e-06	n.s.	n.s.	n.s.	up	n.s.	down	1.13832118948998e-05	1.56782951180572e-05	sig	15.1769	14.5808	14.4522	14.9199	14.959	15.0364	14.8421	14.8421	14.4791	14.4885	14.4113	14.4301	14.8936	15.1836	15.2971	15.3332	14.604	14.4476	14.5551	14.7162	1
sp|P11216|PYGB_HUMAN	PYGB	Glycogen phosphorylase, brain form OS=Homo sapiens OX=9606 GN=PYGB PE=1 SV=5	-0.883186	0.0194623	-0.453648	0.902648	0.429538	-0.47311	8.09480505244483e-06	0.885217	0.00383814	6.318212512263e-06	0.00556172	0.00284489	1.16112876561474e-05	0.928447	0.00531531	9.63174701628022e-06	0.00981434	0.00406919	down	n.s.	n.s.	up	n.s.	n.s.	9.73580906212516e-05	0.000119731	sig	13.3709	12.8978	12.4682	13.3514	13.4668	13.3882	13.2486	13.3021	12.4503	12.3726	12.3012	12.7489	13.0936	13.1547	13.6536	13.5817	12.9454	13.0808	12.9178	12.6469	1
sp|P11233|RALA_HUMAN	RALA	Ras-related protein Ral-A OS=Homo sapiens OX=9606 GN=RALA PE=1 SV=1	3.11625	0.293192	1.71838	-2.82306	-1.39787	1.42519	8.34029878769889e-25	0.00473449	1.74048789407352e-17	1.45265413126267e-23	4.41356150736015e-15	2.65347097846901e-15	1.53513857506703e-22	0.0210232	8.29523098194287e-16	2.28819762415255e-21	2.06456599399847e-13	1.2186668530205e-13	up	n.s.	up	down	down	up	6.76997505895036e-15	3.42019139978172e-12	sig	14.0128	15.438	16.8359	13.7196	13.6132	13.7839	13.7767	13.7047	16.8184	16.8271	16.9091	16.7889	13.9402	14.127	14.0697	13.9145	15.285	15.4745	15.4796	15.5129	2
sp|P11274|BCR_HUMAN	BCR	Breakpoint cluster region protein OS=Homo sapiens OX=9606 GN=BCR PE=1 SV=2	-0.758748	0.0319609	-0.377108	0.790709	0.38164	-0.409069	2.07892662221579e-08	0.752403	0.000747369	9.04841939046301e-09	0.000661401	0.000313504	4.60646372606763e-08	0.838386	0.00114973	2.39082713183154e-08	0.0014457	0.000527238	down	n.s.	n.s.	up	n.s.	n.s.	2.7429401725037e-06	4.23771674357452e-06	sig	15.4166	15.0075	14.6259	15.3846	15.4123	15.2825	15.4425	15.4011	14.6688	14.6309	14.7784	14.4253	15.4118	15.5437	15.2541	15.4567	15.0657	14.9445	15.1705	14.8493	1
sp|P11279|LAMP1_HUMAN	LAMP1	Lysosome-associated membrane glycoprotein 1 OS=Homo sapiens OX=9606 GN=LAMP1 PE=1 SV=3	3.35298	0.23361	1.72511	-3.11937	-1.62786	1.4915	8.27097437453336e-16	0.024505	1.24069566813833e-11	2.37816356879052e-15	2.82546234080968e-11	9.69380306159452e-11	9.20373624232215e-15	0.0702605	1.05878285733696e-10	2.75561521778204e-14	3.41488893439486e-10	9.10280540282073e-10	up	n.s.	up	down	down	up	7.93121804980082e-13	1.89002422582989e-11	sig	13.8968	15.3883	17.0161	13.6631	13.7246	13.3902	13.7169	13.8209	16.9647	16.9784	17.0872	17.0342	13.6838	13.9999	13.9205	13.9828	15.2188	15.4143	15.373	15.547	2
sp|P11362|FGFR1_HUMAN	FGFR1	Fibroblast growth factor receptor 1 OS=Homo sapiens OX=9606 GN=FGFR1 PE=1 SV=3	3.27999	0.205986	1.55515	-3.07401	-1.72484	1.34916	6.16314057864444e-19	0.215881	8.92088929477491e-11	9.21451096309008e-18	8.28037263607419e-12	4.10815990137424e-09	1.49693202900537e-17	0.35159	5.97723245586245e-10	1.98938928997996e-16	1.21605937666997e-10	2.48854002658785e-08	up	n.s.	up	down	down	up	3.53430290843208e-08	8.79571344502406e-08	sig	11.9971	13.1049	14.8297	11.5497	11.2624	11.6134	11.7297	11.5934	14.9117	14.8045	14.7766	14.826	11.3398	12.7682	12.1229	11.7573	12.9796	13.0117	13.1335	13.2946	2
sp|P11387|TOP1_HUMAN	TOP1	DNA topoisomerase 1 OS=Homo sapiens OX=9606 GN=TOP1 PE=1 SV=2	-0.797299	0.0842752	-0.620852	0.881574	0.176446	-0.705128	1.58252536494401e-06	0.430593	2.72288254389967e-05	4.64104137651215e-07	0.110709	6.66393677909041e-06	2.49841191990535e-06	0.578245	5.14820457027736e-05	8.55089023856287e-07	0.14319	1.63587019475047e-05	down	n.s.	down	up	n.s.	down	5.22336424170664e-06	7.65770056561287e-06	sig	16.3552	15.65	15.4736	16.2709	15.9225	16.1593	16.4733	16.5284	15.5376	15.4688	15.4329	15.4551	16.3379	16.4991	16.2403	16.3433	15.7231	15.6656	15.6189	15.5925	1
sp|P11413|G6PD_HUMAN	G6PD	Glucose-6-phosphate 1-dehydrogenase OS=Homo sapiens OX=9606 GN=G6PD PE=1 SV=4	-0.767251	0.0122641	-0.428241	0.779515	0.339009	-0.440506	3.09109084020923e-17	0.781363	8.24338529744319e-11	2.00562059326918e-17	1.28718539152111e-08	4.29591202240727e-11	4.94183257111931e-16	0.859261	5.55274433635773e-10	3.78589476167142e-16	8.12857574745583e-08	4.57387801623484e-10	down	n.s.	n.s.	up	n.s.	n.s.	5.09721457448490e-10	2.33252971288928e-09	sig	15.8069	15.3664	15.0273	15.7946	15.8167	15.7655	15.7839	15.8123	15.0352	15.1141	15.0391	14.921	15.786	15.8211	15.853	15.7673	15.3815	15.4359	15.2642	15.3838	1
sp|P11441|UBL4A_HUMAN	UBL4A	Ubiquitin-like protein 4A OS=Homo sapiens OX=9606 GN=UBL4A PE=1 SV=1	-1.35677	-0.33385	-1.06986	1.02292	0.286904	-0.736012	0.000325772	0.270752	0.00233878	0.00324607	0.341304	0.0236308	0.000399079	0.417533	0.00336241	0.00378559	0.392235	0.0295209	down	n.s.	down	up	n.s.	down	0.000977177	0.00111287	sig	17.1146	16.3786	16.0917	17.4485	17.6755	17.718	17.5317	16.8687	16.4309	15.9141	16.0535	15.9684	17.2476	16.7699	16.7804	17.6606	16.3324	16.965	16.3166	15.9004	1
sp|P11586|C1TC_HUMAN	MTHFD1	C-1-tetrahydrofolate synthase, cytoplasmic OS=Homo sapiens OX=9606 GN=MTHFD1 PE=1 SV=4	-0.9824	-0.442455	-0.929201	0.539945	0.0531993	-0.486746	1.75261280626584e-09	3.42163093112127e-05	3.73899246747032e-09	3.72856543080081e-06	0.493257	1.21515864179933e-05	5.00237282330791e-09	0.000550512	1.66573103577249e-08	5.85718674017591e-06	0.542905	2.80318788053433e-05	down	n.s.	down	n.s.	n.s.	n.s.	7.86517742333225e-09	2.34009872453913e-08	sig	15.5562	15.0694	15.0162	15.9986	16.188	16.0289	15.8734	15.9042	15.0046	15.0773	14.9334	15.0497	15.5898	15.5217	15.5442	15.5691	15.0734	15.1812	15.0575	14.9657	1
sp|P11717|MPRI_HUMAN	IGF2R	Cation-independent mannose-6-phosphate receptor OS=Homo sapiens OX=9606 GN=IGF2R PE=1 SV=3	3.48177	0.327243	2.75117	-3.15453	-0.7306	2.42393	3.33783452478492e-16	0.00271148	1.0432833900059e-14	1.41576390812279e-15	9.12420301713366e-07	6.57872416041607e-14	4.06328239028195e-15	0.0140484	2.60924142886625e-13	1.77921374722296e-14	3.7598265613833e-06	1.74924812939063e-12	up	n.s.	up	down	down	up	1.26796743342666e-13	6.96279508007772e-12	sig	13.9189	16.3429	17.0735	13.5917	13.4863	13.3941	13.7701	13.7162	17.1854	17.0793	16.9841	17.045	13.9194	13.9199	13.856	13.9804	16.2266	16.2271	16.3263	16.5914	2
sp|P11766|ADHX_HUMAN	ADH5	Alcohol dehydrogenase class-3 OS=Homo sapiens OX=9606 GN=ADH5 PE=1 SV=4	-0.423819	-0.177146	-0.588558	0.246673	-0.164739	-0.411412	1.72599786730736e-05	0.0201682	3.62345002334053e-07	0.00255009	0.0288663	2.38320126433599e-05	2.39159112058057e-05	0.0612317	9.86296849025666e-07	0.00299328	0.0428163	5.08443107577087e-05	n.s.	n.s.	down	n.s.	n.s.	n.s.	4.78733118436249e-06	7.07181203023371e-06	sig	16.2764	15.865	16.0298	16.4536	16.348	16.5773	16.4516	16.4374	16.0763	16.0842	15.9767	15.9819	16.1393	16.1817	16.4487	16.336	15.8646	15.8523	15.8412	15.902	1
sp|P11802|CDK4_HUMAN	CDK4	Cyclin-dependent kinase 4 OS=Homo sapiens OX=9606 GN=CDK4 PE=1 SV=2	-0.681503	-0.0372624	-0.358891	0.64424	0.322612	-0.321628	1.38965765619087e-06	0.677863	0.0010096	2.71527362262579e-06	0.00232884	0.00238248	2.21468469371491e-06	0.789328	0.00152618	4.36309234780708e-06	0.00447349	0.0034488	down	n.s.	n.s.	up	n.s.	n.s.	1.45221053756374e-05	1.96480118794108e-05	sig	14.5848	14.2632	13.9406	14.6221	14.5004	14.5569	14.7316	14.6994	13.929	14.0236	13.9442	13.8655	14.446	14.4327	14.6863	14.7742	14.1564	14.4434	14.2313	14.2216	1
sp|P11940|PABP1_HUMAN	PABPC1	Polyadenylate-binding protein 1 OS=Homo sapiens OX=9606 GN=PABPC1 PE=1 SV=2	-0.701903	-0.0850191	-0.388588	0.616884	0.313316	-0.303569	8.28578809640743e-10	0.118046	1.7973178108157e-06	4.82516981817258e-09	2.09816783105698e-05	2.94714992209636e-05	2.54003649654432e-09	0.229727	4.22721116398552e-06	1.35777925779281e-08	6.30198803953617e-05	6.12212228882846e-05	down	n.s.	n.s.	up	n.s.	n.s.	4.22718664054378e-09	1.40498334921231e-08	sig	16.3203	16.0168	15.7034	16.4053	16.5266	16.4117	16.3317	16.3513	15.7099	15.6657	15.7068	15.7314	16.3273	16.3771	16.2804	16.2965	16.0838	15.9497	16.0541	15.9794	1
sp|P12004|PCNA_HUMAN	PCNA	Proliferating cell nuclear antigen OS=Homo sapiens OX=9606 GN=PCNA PE=1 SV=1	-0.758449	-0.252143	-0.53474	0.506306	0.223709	-0.282597	0.00032487	0.14317	0.00514983	0.00734362	0.190553	0.103884	0.000398167	0.263783	0.00699756	0.00838607	0.233318	0.119223	down	n.s.	n.s.	n.s.	n.s.	n.s.	0.000304253	0.000358629	sig	16.6379	16.3553	16.1316	16.89	16.7406	17.0058	16.9458	16.868	16.0507	16.3606	15.9371	16.1779	16.3878	16.4967	16.8621	16.8049	16.1908	16.4147	16.2736	16.542	1
sp|P12081|HARS1_HUMAN	HARS1	Histidine--tRNA ligase, cytoplasmic OS=Homo sapiens OX=9606 GN=HARS1 PE=1 SV=2	-0.738407	0.0202621	-0.392448	0.758669	0.345959	-0.41271	1.12028856717387e-07	0.79821	0.000152268	7.90656515972751e-08	0.00048813	9.28710605993935e-05	2.13573503447638e-07	0.870211	0.000256762	1.67972948641478e-07	0.00110091	0.000172748	down	n.s.	n.s.	up	n.s.	n.s.	1.21380916168192e-06	2.01186479160664e-06	sig	15.4646	15.0519	14.7059	15.4443	15.3598	15.5204	15.5081	15.3889	14.5889	14.7319	14.6958	14.8071	15.3357	15.3588	15.6769	15.4869	14.9891	15.1114	14.9456	15.1614	1
sp|P12259|FA5_HUMAN	F5	Coagulation factor V OS=Homo sapiens OX=9606 GN=F5 PE=1 SV=4	2.14516	0.147884	1.219	-1.99728	-0.926166	1.07111	3.16185931395386e-17	0.236974	5.55880293538704e-11	2.18522807069507e-16	2.0807646515826e-08	1.00959649575827e-09	5.02318026858331e-16	0.376712	3.90042672632991e-10	3.38643319421825e-15	1.27573094900428e-07	7.14353150780223e-09	up	n.s.	up	down	down	up	2.17356176791111e-12	3.28767486571465e-11	sig	12.9234	13.9945	14.9207	12.7755	12.7462	12.7201	12.8753	12.7605	14.9589	14.8443	14.9708	14.9086	12.8533	12.7651	12.9311	13.1441	13.9128	14.0203	13.9744	14.0705	2
sp|P12268|IMDH2_HUMAN	IMPDH2	Inosine-5'-monophosphate dehydrogenase 2 OS=Homo sapiens OX=9606 GN=IMPDH2 PE=1 SV=2	-0.8213	-0.200061	-0.46567	0.621239	0.355629	-0.265609	1.56463037515229e-11	0.000501486	3.78950155600755e-08	7.8140312456417e-10	1.14200361562687e-06	3.18334647933175e-05	6.80250658801152e-11	0.00404713	1.31167760546591e-07	2.62476634660784e-09	4.61552181291757e-06	6.58030540654009e-05	down	n.s.	n.s.	up	n.s.	n.s.	1.43480715219916e-09	5.60173549683939e-09	sig	15.3362	15.0705	14.7149	15.5362	15.4804	15.5382	15.5317	15.5946	14.6637	14.7818	14.677	14.7372	15.3616	15.209	15.3799	15.3941	15.1039	15.0721	15.0061	15.1002	1
sp|P12270|TPR_HUMAN	TPR	Nucleoprotein TPR OS=Homo sapiens OX=9606 GN=TPR PE=1 SV=3	-0.832848	-0.222888	-0.602959	0.60996	0.229889	-0.380071	1.02337572679533e-08	0.00825627	6.55276048026564e-07	5.68358421377885e-07	0.0067976	0.000113496	2.41142452041513e-08	0.0313106	1.68043380438081e-06	1.03063415104131e-06	0.0117931	0.0002082	down	n.s.	down	up	n.s.	n.s.	3.08019665053928e-10	1.54070826520044e-09	sig	15.4692	15.0891	14.8592	15.6921	15.7175	15.6424	15.6943	15.7142	14.8873	14.8217	14.8842	14.8438	15.5368	15.5631	15.3716	15.4053	15.1408	15.0664	15.0781	15.0712	1
sp|P12277|KCRB_HUMAN	CKB	Creatine kinase B-type OS=Homo sapiens OX=9606 GN=CKB PE=1 SV=1	-0.587232	-0.553196	-0.782053	0.0340357	-0.194821	-0.228857	0.00409262	0.00610942	0.000422797	0.84682	0.278383	0.206276	0.00470978	0.025299	0.000672382	0.854943	0.327928	0.227534	down	n.s.	down	n.s.	n.s.	n.s.	0.000798509	0.000913098	sig	16.3252	16.0963	16.2911	16.8784	16.747	17.0916	16.8712	16.8037	16.1651	16.5654	16.1107	16.3233	16.0505	16.2042	16.5926	16.4534	15.9075	16.1764	15.9824	16.319	1
sp|P12956|XRCC6_HUMAN	XRCC6	X-ray repair cross-complementing protein 6 OS=Homo sapiens OX=9606 GN=XRCC6 PE=1 SV=2	-0.814919	-0.186352	-0.600844	0.628567	0.214074	-0.414492	2.96683830488279e-07	0.0631339	1.11444185186767e-05	6.70031176822085e-06	0.0358856	0.000465333	5.25542325254833e-07	0.143802	2.24667208125917e-05	1.01651576735891e-05	0.0520362	0.000758832	down	n.s.	down	up	n.s.	n.s.	1.63581748793023e-07	3.30565997960942e-07	sig	16.515	16.1005	15.8865	16.7014	16.7512	16.7251	16.6885	16.6407	15.7763	15.8922	15.8619	16.0155	16.5111	16.694	16.3593	16.4958	16.0489	16.2024	16.0339	16.1169	1
sp|P13010|XRCC5_HUMAN	XRCC5	X-ray repair cross-complementing protein 5 OS=Homo sapiens OX=9606 GN=XRCC5 PE=1 SV=3	-0.821163	-0.0662263	-0.506427	0.754937	0.314736	-0.440201	1.02275016772953e-08	0.373169	4.45045699445937e-06	3.11773058502087e-08	0.000572526	2.14227443580024e-05	2.41142452041513e-08	0.521847	9.66625483061425e-06	7.15294047026588e-08	0.00126971	4.60543423389907e-05	down	n.s.	n.s.	up	n.s.	n.s.	4.41286874431258e-09	1.45331244434597e-08	sig	16.1187	15.6785	15.3638	16.1849	16.1356	16.2143	16.2108	16.179	15.2646	15.3914	15.3397	15.4593	16.1095	16.2321	16.005	16.1282	15.6502	15.7676	15.6141	15.6821	1
sp|P13073|COX41_HUMAN	COX4I1	Cytochrome c oxidase subunit 4 isoform 1, mitochondrial OS=Homo sapiens OX=9606 GN=COX4I1 PE=1 SV=1	-0.908395	0.243439	-0.255737	1.15183	0.652658	-0.499177	1.3082440591248e-05	0.107933	0.0926787	8.17073524461125e-07	0.00036805	0.00322509	1.83590249630513e-05	0.214338	0.107487	1.43527658052073e-06	0.000851175	0.00454863	down	n.s.	n.s.	up	up	n.s.	4.90420089202246e-05	6.25341315156423e-05	sig	14.769	14.2698	13.6172	14.5256	14.5758	14.7382	14.3175	14.4708	13.5132	13.6317	13.7103	13.6134	14.2488	14.8509	15.045	14.9314	14.1883	14.1837	14.1979	14.5094	1
sp|P13473-2|LAMP2-2_HUMAN	LAMP2	Isoform of P13473, Isoform LAMP-2B of Lysosome-associated membrane glycoprotein 2 OS=Homo sapiens OX=9606 GN=LAMP2 PE=1 SV=2	3.98918	0.260622	1.9129	-3.72856	-2.07628	1.65228	9.89264609984906e-16	0.0351116	4.00163340561295e-11	2.65667900205998e-15	1.25292472959727e-11	3.11683528755695e-10	1.06789846359909e-14	0.0924553	2.9214236943868e-10	3.02286989153311e-14	1.72004775378407e-10	2.49149554948382e-09	up	n.s.	up	down	down	up	1.22588169787051e-12	2.36125379543925e-11	sig	14.7108	16.3631	18.4394	14.4502	14.3791	14.2434	14.4969	14.6815	18.4763	18.3815	18.544	18.3558	14.7831	14.7639	14.4118	14.8845	16.0924	16.4105	16.4772	16.4723	2
sp|P13637|AT1A3_HUMAN	ATP1A3	Sodium/potassium-transporting ATPase subunit alpha-3 OS=Homo sapiens OX=9606 GN=ATP1A3 PE=1 SV=3	2.28465	0.0924313	0.466416	-2.19222	-1.81823	0.373985	6.07286088237855e-14	0.296202	6.85711383379377e-05	1.10528764929136e-13	1.64182536463457e-12	0.00055346	4.35796778093415e-13	0.445626	0.00012241	8.61715000651231e-13	3.11823373764429e-11	0.000886519	up	n.s.	n.s.	down	down	n.s.	1.74028197675207e-11	1.54787051875906e-10	sig	13.5987	13.9727	15.7909	13.5062	13.3995	13.4668	13.5416	13.617	15.9368	15.723	15.7802	15.7236	13.4411	13.477	13.6091	13.8674	13.8875	13.9296	14.0176	14.056	2
sp|P13639|EF2_HUMAN	EEF2	Elongation factor 2 OS=Homo sapiens OX=9606 GN=EEF2 PE=1 SV=4	-0.702237	0.147017	-0.321087	0.849253	0.381149	-0.468104	2.32674550393293e-07	0.0806414	0.000980697	1.98671120955828e-08	0.000215509	2.71776930856565e-05	4.2071289498458e-07	0.17292	0.00148516	4.77491200318193e-08	0.000524953	5.70189806763856e-05	down	n.s.	n.s.	up	n.s.	n.s.	5.99262382870819e-08	1.38620584169569e-07	sig	16.5601	16.092	15.7108	16.4131	16.3827	16.4105	16.4841	16.375	15.5488	15.8002	15.6849	15.8095	16.5463	16.683	16.4896	16.5215	16.1286	16.1881	16.0492	16.0019	1
sp|P13667|PDIA4_HUMAN	PDIA4	Protein disulfide-isomerase A4 OS=Homo sapiens OX=9606 GN=PDIA4 PE=1 SV=2	-0.471806	0.515845	0.295296	0.987651	0.767103	-0.220548	0.000330988	0.000142969	0.0110062	8.23162298825543e-08	1.90969878901225e-06	0.0467402	0.000405272	0.00166424	0.0142866	1.73709938749651e-07	7.36473151304572e-06	0.0563023	n.s.	n.s.	n.s.	up	up	n.s.	2.6733494218258e-07	5.10069236140279e-07	sig	16.315	16.0944	15.3273	15.7991	15.7446	15.9181	15.7463	15.7875	15.2234	15.3997	15.4159	15.2703	16.1794	16.2726	16.4609	16.3469	15.9929	15.9462	16.1691	16.2695	1
sp|P13674|P4HA1_HUMAN	P4HA1	Prolyl 4-hydroxylase subunit alpha-1 OS=Homo sapiens OX=9606 GN=P4HA1 PE=1 SV=2	-0.406031	0.0167345	-0.564032	0.422766	-0.158001	-0.580767	0.00023334	0.864311	2.43585225815317e-06	0.000144648	0.114169	1.50559017165317e-06	0.000288929	0.914011	5.59869226942211e-06	0.000187066	0.146913	4.43254169416772e-06	n.s.	n.s.	n.s.	n.s.	n.s.	n.s.	1.30331365390283e-06	2.14334003239489e-06	sig	15.0873	14.5065	14.6645	15.0705	15.0044	15.2263	15.0032	15.0482	14.6175	14.6827	14.7381	14.6196	15.0324	15.1818	15.136	14.9989	14.4405	14.3975	14.5668	14.6211	1
sp|P13693|TCTP_HUMAN	TPT1	Translationally-controlled tumor protein OS=Homo sapiens OX=9606 GN=TPT1 PE=1 SV=1	-0.441869	0.0293695	-0.249742	0.471238	0.192127	-0.279111	0.000518991	0.773318	0.0249549	0.000291121	0.0744706	0.0139311	0.000626061	0.853759	0.0310064	0.000366951	0.100113	0.0179816	n.s.	n.s.	n.s.	n.s.	n.s.	n.s.	0.00224579	0.00248049	sig	16.727	16.4479	16.2558	16.6976	16.5708	16.9216	16.6929	16.6052	16.2879	16.3102	16.1778	16.2471	16.5947	16.5682	16.9323	16.8127	16.3064	16.6989	16.3631	16.4232	1
sp|P13797|PLST_HUMAN	PLS3	Plastin-3 OS=Homo sapiens OX=9606 GN=PLS3 PE=1 SV=4	-0.570462	-0.186172	-0.612949	0.38429	-0.0424868	-0.426777	1.05521552528066e-06	0.020784	4.36450260845312e-07	8.63830251253365e-05	0.563793	2.91762328707186e-05	1.71302983088621e-06	0.0626495	1.16417461340576e-06	0.000114603	0.610248	6.07577611141262e-05	n.s.	n.s.	down	n.s.	n.s.	n.s.	5.12838933519762e-07	9.20050529879915e-07	sig	15.3071	14.8803	14.9228	15.4933	15.3708	15.49	15.5972	15.515	14.8752	15.0146	14.8991	14.9022	15.2106	15.2989	15.4473	15.2715	14.851	14.969	14.7871	14.9141	1
sp|P13798|ACPH_HUMAN	APEH	Acylamino-acid-releasing enzyme OS=Homo sapiens OX=9606 GN=APEH PE=1 SV=4	-0.303348	0.0962633	-0.15786	0.399612	0.145488	-0.254123	0.0110736	0.371863	0.152052	0.00170137	0.184541	0.0282591	0.0124375	0.520691	0.171926	0.0020272	0.226396	0.034923	n.s.	n.s.	n.s.	n.s.	n.s.	n.s.	0.0172785	0.0182083	sig	13.5486	13.2945	13.149	13.4523	13.5923	13.3593	13.5547	13.3029	13.0322	13.3164	13.1769	13.0703	13.3038	13.3993	13.8024	13.6888	13.3593	13.2324	13.366	13.2201	1
sp|P13807|GYS1_HUMAN	GYS1	Glycogen [starch] synthase, muscle OS=Homo sapiens OX=9606 GN=GYS1 PE=1 SV=2	-0.499264	-0.0628625	0.16784	0.436402	0.667104	0.230702	0.000162844	0.538038	0.113316	0.000558887	7.75606986381281e-06	0.0355003	0.000204343	0.66983	0.130345	0.000685648	2.5812691009211e-05	0.0433625	n.s.	n.s.	n.s.	n.s.	up	n.s.	0.000261253	0.000310262	sig	14.2254	14.4561	13.789	14.2882	14.2992	14.2922	14.2658	14.2957	13.8377	13.88	13.7678	13.6703	13.9204	14.1715	14.2162	14.5934	14.4184	14.4161	14.461	14.5287	1
sp|P13861|KAP2_HUMAN	PRKAR2A	cAMP-dependent protein kinase type II-alpha regulatory subunit OS=Homo sapiens OX=9606 GN=PRKAR2A PE=1 SV=2	-0.545181	-0.599934	-0.736273	-0.0547535	-0.191093	-0.136339	4.66410670447481e-10	5.35194329566005e-11	3.84517167270902e-13	0.370425	0.00347985	0.0309824	1.49322351527292e-09	2.70380175296746e-08	5.33676024464999e-12	0.383638	0.00644435	0.0380902	n.s.	down	down	n.s.	n.s.	n.s.	2.19416724051535e-07	4.29315759065978e-07	sig	15.0289	14.8925	15.0836	15.6288	15.6313	15.5945	15.6425	15.6469	15.0364	15.127	15.18	14.991	14.9499	15.1836	14.9488	15.0331	14.9923	14.7738	14.9422	14.8617	1
sp|P13995|MTDC_HUMAN	MTHFD2	Bifunctional methylenetetrahydrofolate dehydrogenase/cyclohydrolase, mitochondrial OS=Homo sapiens OX=9606 GN=MTHFD2 PE=1 SV=2	-0.825552	0.103203	-0.600991	0.928755	0.224561	-0.704194	1.56898843632692e-07	0.266375	7.29313958164509e-06	3.42006677007201e-08	0.0240527	1.13338319680114e-06	2.92491866432605e-07	0.413052	1.52126098953225e-05	7.76198442156504e-08	0.0363815	3.47442470281515e-06	down	n.s.	down	up	n.s.	down	6.26515458383786e-07	1.10438105225223e-06	sig	14.6643	13.9601	13.7355	14.5611	14.5326	14.6152	14.4666	14.6298	13.641	13.624	13.6256	14.0515	14.5382	14.7695	14.6854	14.6639	13.9939	13.9575	14.0625	13.8264	1
sp|P14314|GLU2B_HUMAN	PRKCSH	Glucosidase 2 subunit beta OS=Homo sapiens OX=9606 GN=PRKCSH PE=1 SV=2	-0.413562	-0.0122439	-0.234354	0.401318	0.179208	-0.22211	9.59508948701483e-05	0.877782	0.00918052	0.000129068	0.0371447	0.0125907	0.000122225	0.923096	0.012053	0.000167622	0.0536463	0.0163517	n.s.	n.s.	n.s.	n.s.	n.s.	n.s.	0.000269841	0.000319859	sig	15.8947	15.6726	15.4934	15.907	15.8248	16.005	15.9073	15.8907	15.3966	15.5826	15.5142	15.4802	15.6905	15.8413	16.0403	16.0068	15.5924	15.6287	15.7457	15.7237	1
sp|P14324|FPPS_HUMAN	FDPS	Farnesyl pyrophosphate synthase OS=Homo sapiens OX=9606 GN=FDPS PE=1 SV=4	-0.701562	-0.13521	-0.269801	0.566352	0.431761	-0.134592	7.76321432700844e-07	0.138272	0.00702531	9.62397441608858e-06	0.000163884	0.139952	1.28673749278368e-06	0.257009	0.00934981	1.4274902745179e-05	0.000409062	0.157523	down	n.s.	n.s.	n.s.	n.s.	n.s.	2.81760311085337e-05	3.66869353505959e-05	sig	15.365	15.2304	14.7987	15.5002	15.335	15.6464	15.5416	15.4779	14.881	14.8894	14.7169	14.7073	15.1712	15.3189	15.6204	15.3497	15.1757	15.2346	15.2296	15.2818	1
sp|P14543|NID1_HUMAN	NID1	Nidogen-1 OS=Homo sapiens OX=9606 GN=NID1 PE=1 SV=3	0.63295	0.00848811	0.915209	-0.624462	0.282259	0.906721	2.0551404785701e-05	0.935611	2.66915700255668e-07	2.3782044982093e-05	0.0155676	3.00076358901624e-07	2.81828710579156e-05	0.959153	7.49143398717574e-07	3.3749126755487e-05	0.0245314	1.09063724113022e-06	up	n.s.	up	down	n.s.	up	3.13994318087594e-06	4.79244499993512e-06	sig	14.0426	14.9493	14.667	14.0341	14.1561	13.7113	14.17	14.0989	14.568	14.6457	14.7906	14.6638	13.8395	14.0206	14.0339	14.2762	14.9364	14.8291	15.0155	15.0161	2
sp|P14618|KPYM_HUMAN	PKM	Pyruvate kinase PKM OS=Homo sapiens OX=9606 GN=PKM PE=1 SV=4	-0.692611	-0.372945	-0.53987	0.319666	0.152742	-0.166924	6.84647216399248e-05	0.0102006	0.000705239	0.0236315	0.24705	0.207839	8.85972781057633e-05	0.0366524	0.00109023	0.0261697	0.29464	0.229158	down	n.s.	n.s.	n.s.	n.s.	n.s.	8.11811601789303e-05	0.000100917	sig	15.6784	15.5114	15.3587	16.0513	15.8981	16.1648	16.0849	16.0574	15.2805	15.5188	15.241	15.3945	15.52	15.5485	15.9021	15.7428	15.4286	15.5308	15.4055	15.6808	1
sp|P14625|ENPL_HUMAN	HSP90B1	Endoplasmin OS=Homo sapiens OX=9606 GN=HSP90B1 PE=1 SV=1	-1.1252	-0.108323	-0.937433	1.01688	0.187765	-0.82911	3.19289628652166e-13	0.0366087	4.40206333119995e-12	1.37225097615137e-12	0.00123122	2.52581873026289e-11	1.96234939653375e-12	0.0953335	4.24412670786682e-11	8.21399517952219e-12	0.00250206	2.91334160394706e-10	down	n.s.	down	up	n.s.	down	1.85487779974764e-12	3.02798483817877e-11	sig	16.9432	16.114	15.9263	17.0515	16.9682	17.0216	17.0754	17.1407	15.913	15.9408	15.9198	15.9315	16.9264	16.9669	16.9186	16.9608	16.0771	16.0656	16.0835	16.2299	1
sp|P14649|MYL6B_HUMAN	MYL6B	Myosin light chain 6B OS=Homo sapiens OX=9606 GN=MYL6B PE=1 SV=1	-0.417318	0.182011	-0.236177	0.599329	0.181141	-0.418188	0.000141725	0.0668164	0.0195259	6.87583791641925e-07	0.0680585	0.00013818	0.000178552	0.149892	0.0245264	1.23179904800532e-06	0.0924775	0.000248961	n.s.	n.s.	n.s.	up	n.s.	n.s.	2.54824982401121e-07	4.88753155311489e-07	sig	14.2025	13.7844	13.6032	14.0205	13.9047	13.9886	14.0703	14.1185	13.5967	13.6084	13.5619	13.6459	14.1242	14.1836	14.2181	14.2843	13.808	13.8718	13.7568	13.7009	1
sp|P14735|IDE_HUMAN	IDE	Insulin-degrading enzyme OS=Homo sapiens OX=9606 GN=IDE PE=1 SV=4	-0.845496	0.175845	-0.558093	1.02134	0.287403	-0.733938	1.58329750711132e-18	0.000326701	1.02800258545916e-13	7.9313023368156e-21	2.47467751560775e-07	7.64826288935512e-17	3.30529710988693e-17	0.002942	1.76105244724178e-12	3.7100869819993e-19	1.16190249152884e-06	5.22148974554352e-15	down	n.s.	n.s.	up	n.s.	down	9.22450604668469e-12	9.41560219280628e-11	sig	15.5024	14.7684	14.481	15.3265	15.2805	15.2752	15.3408	15.4095	14.4886	14.453	14.4891	14.4934	15.5568	15.4994	15.5498	15.4033	14.8194	14.77	14.7152	14.769	1
sp|P14866|HNRPL_HUMAN	HNRNPL	Heterogeneous nuclear ribonucleoprotein L OS=Homo sapiens OX=9606 GN=HNRNPL PE=1 SV=2	-0.56856	-0.168751	-0.263678	0.399809	0.304882	-0.0949268	9.63851817991428e-06	0.0706776	0.00831897	0.000348941	0.00315824	0.290742	1.36934178416555e-05	0.156332	0.0109847	0.000437214	0.00590504	0.314525	n.s.	n.s.	n.s.	n.s.	n.s.	n.s.	0.000140272	0.000169784	sig	15.3858	15.2909	14.986	15.5546	15.3642	15.5957	15.6844	15.574	14.818	14.9414	15.0598	15.1249	15.2994	15.4187	15.4306	15.3946	15.4172	15.1291	15.3205	15.2969	1
sp|P14868|SYDC_HUMAN	DARS1	Aspartate--tRNA ligase, cytoplasmic OS=Homo sapiens OX=9606 GN=DARS1 PE=1 SV=2	-0.804535	-0.234502	-0.651856	0.570033	0.152679	-0.417353	3.18314602776655e-08	0.00826767	4.69701825184622e-07	2.39026022036854e-06	0.0661906	7.4198814246962e-05	6.76820443277634e-08	0.0313106	1.23848310064338e-06	3.87286550137969e-06	0.0904749	0.000141022	down	n.s.	down	n.s.	n.s.	n.s.	4.35521947392175e-10	2.04105461801973e-09	sig	15.9187	15.5014	15.3487	16.1532	16.145	16.1307	16.1627	16.1745	15.411	15.329	15.345	15.3097	15.9745	16.0044	15.8822	15.8138	15.5763	15.4636	15.4557	15.5098	1
sp|P15121|ALDR_HUMAN	AKR1B1	Aldo-keto reductase family 1 member B1 OS=Homo sapiens OX=9606 GN=AKR1B1 PE=1 SV=3	-0.455177	0.30175	-0.278455	0.756927	0.176723	-0.580205	0.000191399	0.0053167	0.00887289	7.13366544272628e-07	0.0755312	1.58470478433071e-05	0.000238399	0.0228491	0.0116856	1.27437333156482e-06	0.101162	3.52995086880015e-05	n.s.	n.s.	n.s.	up	n.s.	n.s.	1.10987962708037e-05	1.53199778033061e-05	sig	15.3652	14.785	14.6083	15.0634	14.9763	15.1342	15.1174	15.0259	14.5578	14.7565	14.4787	14.64	15.2708	15.1687	15.5972	15.424	14.7383	14.7719	14.7108	14.919	1
sp|P15170|ERF3A_HUMAN	GSPT1	Eukaryotic peptide chain release factor GTP-binding subunit ERF3A OS=Homo sapiens OX=9606 GN=GSPT1 PE=1 SV=1	-0.706562	-0.202824	-0.512945	0.503738	0.193617	-0.310121	4.30867976802944e-10	0.000926894	3.27814012727987e-08	4.15595619632434e-08	0.00135211	1.5042613781528e-05	1.39534937103107e-09	0.00632793	1.15489288166094e-07	9.25744740027802e-08	0.00273017	3.37157430453769e-05	down	n.s.	n.s.	n.s.	n.s.	n.s.	1.29264607445476e-08	3.60798230284278e-08	sig	15.3853	15.0752	14.8816	15.5882	15.5194	15.6636	15.5623	15.6075	14.8323	14.9248	14.8781	14.8912	15.3241	15.3184	15.4621	15.4368	14.9735	15.1591	15.095	15.0732	1
sp|P15260|INGR1_HUMAN	IFNGR1	Interferon gamma receptor 1 OS=Homo sapiens OX=9606 GN=IFNGR1 PE=1 SV=1	3.55935	0.36799	1.31742	-3.19136	-2.24194	0.949428	1.06752701811616e-14	0.0071416	1.33022390462677e-08	5.22118704900327e-14	8.42574726661103e-12	8.81648069336007e-07	8.95871510884191e-14	0.0283356	5.2420367910877e-08	4.48595866863342e-13	1.23025650840806e-10	2.77298891225057e-06	up	n.s.	up	down	down	up	1.03674141991924e-11	1.01899176136809e-10	sig	13.4425	14.3919	16.6338	13.0745	12.7324	13.0097	13.1	13.4558	16.7658	16.6622	16.5579	16.5495	13.5277	13.5386	13.304	13.3996	14.3476	14.3607	14.2852	14.5741	2
sp|P15311|EZRI_HUMAN	EZR	Ezrin OS=Homo sapiens OX=9606 GN=EZR PE=1 SV=4	-0.0793392	-0.0418358	-0.013768	0.0375035	0.0655713	0.0280678	0.131515	0.413283	0.78558	0.4623	0.207076	0.580681	0.139582	0.560061	0.80339	0.475282	0.252206	0.603373	n.s.	n.s.	n.s.	n.s.	n.s.	n.s.	0.314674	0.317312	n.s.	16.0123	16.0404	15.9748	16.0541	16.0021	16.0398	16.1329	16.0417	15.9318	16.0076	15.9884	15.9713	15.9625	15.9813	16.109	15.9963	15.985	15.9779	16.0472	16.1513	0
sp|P15529|MCP_HUMAN	CD46	Membrane cofactor protein OS=Homo sapiens OX=9606 GN=CD46 PE=1 SV=3	2.34704	0.127059	0.860177	-2.21999	-1.48687	0.733118	8.20047271779819e-12	0.563475	0.00043595	3.05770015728503e-11	1.43369533563108e-07	0.00208872	3.77999892064931e-11	0.694049	0.000690413	1.39417880817725e-10	7.17131567882002e-07	0.00305508	up	n.s.	up	down	down	up	1.59917777427745e-08	4.38126145100307e-08	sig	13.5821	14.3152	15.8021	13.455	13.4975	13.5356	13.4264	13.3606	15.9631	15.7527	15.7065	15.7861	14.0063	13.4003	13.073	13.8488	14.3363	14.2185	14.3729	14.3332	2
sp|P15586|GNS_HUMAN	GNS	N-acetylglucosamine-6-sulfatase OS=Homo sapiens OX=9606 GN=GNS PE=1 SV=3	3.03375	0.137775	1.04262	-2.89597	-1.99113	0.904841	6.26525242443335e-18	0.405674	4.95455575064008e-07	2.23862524211221e-17	4.16393185376806e-13	5.19256258546738e-06	1.17229834252731e-16	0.554389	1.300957154482e-06	4.12756741720834e-16	9.47575843479111e-12	1.30902326256393e-05	up	n.s.	up	down	down	up	9.38761980829046e-13	2.06418986465146e-11	sig	13.5247	14.4295	16.4207	13.3869	13.4144	13.3518	13.4733	13.3081	16.4243	16.4491	16.4869	16.3223	13.5568	13.5158	13.6438	13.3823	14.1749	14.4016	14.4607	14.681	2
sp|P15880|RS2_HUMAN	RPS2	40S ribosomal protein S2 OS=Homo sapiens OX=9606 GN=RPS2 PE=1 SV=2	-0.925978	-0.211521	-0.955376	0.714457	-0.0293976	-0.743855	3.47044253371706e-10	0.0046163	2.24646767320284e-10	1.19099264054443e-08	0.649955	6.9409616346186e-09	1.15043803676762e-09	0.0206454	1.37732459769669e-09	3.02660705232919e-08	0.692737	4.03054461817163e-08	down	n.s.	down	up	n.s.	down	2.82497081661843e-10	1.43868473443108e-09	sig	16.9493	16.2054	16.2348	17.1608	17.1417	17.189	17.0957	17.2169	16.2986	16.2195	16.1659	16.2554	17.0631	17.0262	16.8909	16.817	16.2599	16.1824	16.1639	16.2156	1
sp|P15923-2|TFE2-2_HUMAN	TCF3	Isoform of P15923, Isoform E47 of Transcription factor E2-alpha OS=Homo sapiens OX=9606 GN=TCF3 PE=1 SV=1	-1.44617	-0.410429	-0.802941	1.03574	0.643225	-0.392512	1.65890167932436e-12	2.39661558755116e-05	6.20880640351302e-09	1.88401452204887e-10	1.14943966868817e-07	3.85380532741433e-05	8.76649715894002e-12	0.000423346	2.61390749587898e-08	7.35551882951383e-10	5.90139146972827e-07	7.85691061908683e-05	down	n.s.	down	up	up	n.s.	4.53805918689574e-10	2.11107504716365e-09	sig	16.1335	15.741	15.0978	16.5439	16.4749	16.5019	16.4528	16.7462	15.1425	15.0875	14.9757	15.1854	16.1769	16.2158	16.009	16.1324	15.7134	15.7703	15.7699	15.7104	1
sp|P15923|TFE2_HUMAN	TCF3	Transcription factor E2-alpha OS=Homo sapiens OX=9606 GN=TCF3 PE=1 SV=1	-0.876785	-0.015555	-0.395766	0.86123	0.481019	-0.380211	3.93333936954067e-10	0.801036	1.0231239052355e-05	5.04055435255137e-10	1.04651627996732e-06	1.59612248501995e-05	1.29033964252724e-09	0.872162	2.0741661192816e-05	1.80091093275032e-09	4.27059793731415e-06	3.54912446933134e-05	down	n.s.	n.s.	up	n.s.	n.s.	1.89802701020088e-08	5.08961382990172e-08	sig	16.2811	15.9009	15.4199	16.2966	16.2559	16.2351	16.2166	16.4789	15.4836	15.3046	15.4889	15.4023	16.3609	16.3296	16.1834	16.2505	15.8863	15.9238	15.8467	15.9467	1
sp|P15927|RFA2_HUMAN	RPA2	Replication protein A 32 kDa subunit OS=Homo sapiens OX=9606 GN=RPA2 PE=1 SV=1	-0.611495	0.302509	-0.141337	0.914005	0.470158	-0.443847	2.62420868191016e-09	0.000265256	0.0628744	2.23661124006324e-13	4.37971415508371e-07	1.18481207311702e-06	7.15075634358692e-09	0.00261733	0.0740769	1.60047591852684e-12	1.94431598519182e-06	3.61099836234768e-06	down	n.s.	n.s.	up	n.s.	n.s.	1.52925368685246e-07	3.11880187249159e-07	sig	16.0156	15.5717	15.1016	15.7131	15.81	15.6998	15.7643	15.5782	15.0243	15.1237	15.0645	15.1938	15.9142	16.0305	16.0794	16.0383	15.6454	15.669	15.5922	15.3803	1
sp|P16104|H2AX_HUMAN	H2AX	Histone H2AX OS=Homo sapiens OX=9606 GN=H2AX PE=1 SV=2	-0.467604	-0.104992	-0.561512	0.362612	-0.0939078	-0.45652	1.08784719491924e-05	0.165839	1.2938962027557e-06	0.00015451	0.21224	1.41998773213187e-05	1.53514079014861e-05	0.293148	3.13063391586294e-06	0.000199536	0.258122	3.20257947443312e-05	n.s.	n.s.	n.s.	n.s.	n.s.	n.s.	1.35228323398138e-05	1.83846471961086e-05	sig	16.2336	15.7771	15.871	16.3386	16.3566	16.3389	16.2947	16.3643	15.8353	15.8481	15.8386	15.9621	16.158	16.3001	16.0806	16.3959	15.6508	15.9624	15.8106	15.6847	1
sp|P16152|CBR1_HUMAN	CBR1	Carbonyl reductase [NADPH] 1 OS=Homo sapiens OX=9606 GN=CBR1 PE=1 SV=3	-0.32804	0.735329	0.285381	1.06337	0.613421	-0.449948	0.000960076	1.6482406962092e-07	0.00283431	1.23352132996809e-09	1.55330128436161e-06	5.02743587964085e-05	0.00114125	1.06755282016011e-05	0.0040154	3.94414541708783e-09	6.11158729641343e-06	9.90585259904273e-05	n.s.	up	n.s.	up	up	n.s.	1.13375564725238e-07	2.3907671943441e-07	sig	15.9713	15.5213	14.9079	15.2359	15.0848	15.3587	15.1909	15.3093	14.7104	14.9976	14.8971	15.0265	16.0367	15.9478	16.0397	15.8608	15.5047	15.457	15.4743	15.6493	1
sp|P16278|BGAL_HUMAN	GLB1	Beta-galactosidase OS=Homo sapiens OX=9606 GN=GLB1 PE=1 SV=2	2.96767	0.200579	0.598352	-2.76709	-2.36932	0.397773	1.65124232909501e-12	0.170937	0.000659912	4.49906764070002e-12	4.08050717275096e-11	0.0122007	8.76067109215889e-12	0.299852	0.00102455	2.38753043285888e-11	4.68516414471314e-10	0.0158861	up	n.s.	up	down	down	n.s.	2.52573039723034e-10	1.30737602118931e-09	sig	13.0376	13.4353	15.8047	12.837	12.7277	12.7072	12.9773	12.9358	15.8106	15.804	15.8687	15.7352	13.4846	13.1516	12.6318	12.8822	13.3362	13.488	13.413	13.5041	2
sp|P16298|PP2BB_HUMAN	PPP3CB	Serine/threonine-protein phosphatase 2B catalytic subunit beta isoform OS=Homo sapiens OX=9606 GN=PPP3CB PE=1 SV=2	-0.0155613	-0.0887714	-0.424178	-0.0732101	-0.408616	-0.335406	0.836452	0.244226	3.53667547719863e-06	0.335108	6.34518507813403e-06	9.95749367290643e-05	0.842792	0.385572	7.81595997848097e-06	0.348204	2.16593750099548e-05	0.000184133	n.s.	n.s.	n.s.	n.s.	n.s.	n.s.	0.000122896	0.000149607	sig	14.8683	14.5329	14.9415	14.957	14.8763	14.9327	15.0413	14.9779	14.9771	15.0125	14.9659	14.8104	14.995	14.9746	14.68	14.8235	14.4798	14.563	14.5073	14.5813	2
sp|P16383|GCFC2_HUMAN	GCFC2	Intron Large complex component GCFC2 OS=Homo sapiens OX=9606 GN=GCFC2 PE=1 SV=2	-0.947521	-0.0957885	-0.943048	0.851733	0.00447348	-0.847259	2.03092736132041e-07	0.37472	2.15628589470242e-07	7.6654097165585e-07	0.966476	8.17575055936226e-07	3.70941613499302e-07	0.523241	6.21069346638347e-07	1.35562599426884e-06	0.974402	2.61748363915704e-06	down	n.s.	down	up	n.s.	down	2.59021248642695e-07	4.95663532824844e-07	sig	15.5014	14.6541	14.6496	15.5972	15.7067	15.5747	15.6466	15.4606	14.627	14.4468	14.8839	14.6408	15.454	15.5871	15.5283	15.4362	14.7686	14.5204	14.8324	14.495	1
sp|P16615|AT2A2_HUMAN	ATP2A2	Sarcoplasmic/endoplasmic reticulum calcium ATPase 2 OS=Homo sapiens OX=9606 GN=ATP2A2 PE=1 SV=1	-0.130505	0.0139449	0.0221197	0.144449	0.152624	0.00817478	0.368618	0.922395	0.877226	0.321165	0.295478	0.954454	0.381454	0.951578	0.886703	0.334404	0.345619	0.958629	n.s.	n.s.	n.s.	n.s.	n.s.	n.s.	0.652636	0.654709	n.s.	15.6059	15.6141	15.4615	15.592	15.6274	15.8609	15.533	15.3466	15.4042	15.5356	15.6041	15.3019	15.3406	15.4367	15.9256	15.7206	15.4948	15.5716	15.6295	15.7605	0
sp|P16989|YBOX3_HUMAN	YBX3	Y-box-binding protein 3 OS=Homo sapiens OX=9606 GN=YBX3 PE=1 SV=4	-0.631539	0.0385189	-0.449879	0.670058	0.18166	-0.488398	6.32966795730791e-07	0.621554	3.14991978971379e-05	3.03188098247165e-07	0.0313511	1.29088400671569e-05	1.06237483456211e-06	0.746219	5.88078151427719e-05	5.749648169462e-07	0.0461388	2.945594400148e-05	down	n.s.	n.s.	up	n.s.	n.s.	4.46881930058355e-07	8.14447153915876e-07	sig	14.7747	14.2863	14.1046	14.7362	14.7766	14.796	14.613	14.7591	14.0396	14.1691	14.1159	14.0939	14.693	14.8508	14.7148	14.84	14.2075	14.4562	14.3297	14.1517	1
sp|P17301|ITA2_HUMAN	ITGA2	Integrin alpha-2 OS=Homo sapiens OX=9606 GN=ITGA2 PE=1 SV=1	1.60364	0.087938	1.28316	-1.51571	-0.320483	1.19522	1.62631278097455e-12	0.531784	3.03914468860927e-10	6.39028345236514e-12	0.028273	1.4398875115603e-09	8.70352984055447e-12	0.663336	1.78559177345914e-09	3.32136954746386e-11	0.0419857	9.77730068333689e-09	up	n.s.	up	down	n.s.	up	2.09081646768983e-09	7.66531552595718e-09	sig	14.0808	15.276	15.5965	13.9928	13.7409	14.193	14.1058	13.9316	15.7163	15.5727	15.555	15.5419	14.3061	14.0122	13.8594	14.1454	15.2927	15.266	15.2724	15.2729	2
sp|P17302|CXA1_HUMAN	GJA1	Gap junction alpha-1 protein OS=Homo sapiens OX=9606 GN=GJA1 PE=1 SV=2	1.54897	0.106362	0.578247	-1.44261	-0.970721	0.471885	2.25321758087561e-06	0.691392	0.0373548	6.93297800318298e-06	0.000974258	0.0855458	3.44947127835866e-06	0.79552	0.0450182	1.04986291743131e-05	0.00201885	0.0993968	up	n.s.	n.s.	down	down	n.s.	2.85403313761397e-09	9.99901207435908e-09	sig	13.5753	14.0472	15.0179	13.4689	13.4798	13.4246	13.32	13.6512	15.0775	14.9735	15.0782	14.9424	13.7849	13.5692	13.3121	13.635	14.0858	13.9824	14.063	14.0575	2
sp|P17405|ASM_HUMAN	SMPD1	Sphingomyelin phosphodiesterase OS=Homo sapiens OX=9606 GN=SMPD1 PE=1 SV=5	3.91364	0.589847	1.71964	-3.32379	-2.194	1.12979	6.3954318607702e-11	0.0178548	1.91626199988087e-06	1.99935735200231e-10	4.13530619322198e-08	7.41179973529148e-05	2.45142046742117e-10	0.0558876	4.47363938234664e-06	7.75787507090299e-10	2.36865837734211e-07	0.00014098	up	n.s.	up	down	down	up	1.78238662241984e-08	4.8256255179341e-08	sig	10.9129	12.0427	14.2367	10.323	0	9.92994	10.4041	10.635	14.2685	14.0157	14.5025	14.16	10.4955	10.7101	11.3563	11.0896	11.7488	11.8342	12.1795	12.4083	2
sp|P17480|UBF1_HUMAN	UBTF	Nucleolar transcription factor 1 OS=Homo sapiens OX=9606 GN=UBTF PE=1 SV=1	0.513147	0.119397	-0.457132	-0.393751	-0.970279	-0.576529	0.00815335	0.488483	0.0159618	0.0335471	3.88165696773055e-05	0.00378323	0.00924803	0.627604	0.0203019	0.0367639	0.000108945	0.00529737	n.s.	n.s.	n.s.	n.s.	down	n.s.	0.00127085	0.00143247	sig	16.1796	15.6031	16.5734	16.0602	16.0116	15.973	16.0891	16.1673	16.3894	16.8886	16.3572	16.6584	16.3092	16.2258	15.9886	16.1949	15.6169	16.1671	15.3066	15.3218	2
sp|P17655|CAN2_HUMAN	CAPN2	Calpain-2 catalytic subunit OS=Homo sapiens OX=9606 GN=CAPN2 PE=1 SV=6	-0.745211	-0.17811	-0.669883	0.567101	0.0753282	-0.491773	5.07296186295553e-07	0.062859	1.85454142673919e-06	1.26504918264029e-05	0.408485	5.80716916266033e-05	8.60597828463779e-07	0.143434	4.34158632432177e-06	1.85032671415713e-05	0.46064	0.000113012	down	n.s.	down	n.s.	n.s.	n.s.	1.50304978971347e-06	2.42755995448609e-06	sig	15.5401	15.0484	14.973	15.7182	15.9182	15.6046	15.6167	15.7335	14.8511	15.0611	14.9395	15.0403	15.6188	15.6122	15.4459	15.4837	14.9278	15.1761	15.1248	14.9648	1
sp|P17812|PYRG1_HUMAN	CTPS1	CTP synthase 1 OS=Homo sapiens OX=9606 GN=CTPS1 PE=1 SV=2	-0.910187	-0.820791	-0.71258	0.0893952	0.197607	0.108211	4.43922785430005e-07	1.56971400834142e-06	8.16093553776702e-06	0.416713	0.084858	0.328087	7.65948740434557e-07	5.5846444860147e-05	1.68007523784837e-05	0.42999	0.112461	0.350274	down	down	down	n.s.	n.s.	n.s.	3.65498476200116e-08	9.06924509706771e-08	sig	16.3922	16.5004	16.3028	17.213	17.2561	17.2261	17.1509	17.2189	16.3432	16.4036	16.2346	16.2298	16.5434	16.4281	16.3548	16.2425	16.6111	16.3706	16.5023	16.5177	1
sp|P17844|DDX5_HUMAN	DDX5	Probable ATP-dependent RNA helicase DDX5 OS=Homo sapiens OX=9606 GN=DDX5 PE=1 SV=1	-0.79154	-0.0887581	-0.445683	0.702782	0.345857	-0.356925	8.98760561719945e-11	0.0919135	2.04305932542822e-07	4.72217176320775e-10	4.44868810913146e-06	3.08168602281529e-06	3.33194237038536e-10	0.18922	5.92510660853236e-07	1.69675759229912e-09	1.56946734129414e-05	8.3254961429213e-06	down	n.s.	n.s.	up	n.s.	n.s.	4.66579747305207e-09	1.52074895702316e-08	sig	15.7081	15.3512	15.0053	15.7968	15.8484	15.7559	15.8352	15.7479	14.9213	14.9819	15.0165	15.1016	15.7167	15.7257	15.6388	15.7511	15.3837	15.4526	15.3246	15.2437	1
sp|P17900|SAP3_HUMAN	GM2A	Ganglioside GM2 activator OS=Homo sapiens OX=9606 GN=GM2A PE=1 SV=4	2.46617	0.311275	0.923878	-2.1549	-1.54229	0.612603	8.22666088630922e-19	0.0172155	2.50489974377775e-08	3.3710134238859e-17	2.21757053492578e-13	2.61413506535642e-05	1.94210704661842e-17	0.0546998	9.03910964683229e-08	6.1260287113207e-16	5.71590119512502e-12	5.51952972986903e-05	up	n.s.	up	down	down	up	2.74096789333282e-11	2.23344674147055e-10	sig	15.2265	15.8391	17.3814	14.9152	15.1441	14.7589	14.9211	14.8366	17.5553	17.3217	17.4548	17.1936	15.2152	15.294	15.0779	15.3188	15.798	15.9371	15.7512	15.8699	2
sp|P17980|PRS6A_HUMAN	PSMC3	26S proteasome regulatory subunit 6A OS=Homo sapiens OX=9606 GN=PSMC3 PE=1 SV=3	-0.655083	0.0600705	-0.344603	0.715153	0.310479	-0.404674	3.74538734703089e-10	0.203604	1.66963972054842e-06	1.1009048790731e-10	5.67282419914025e-06	2.308307491751e-07	1.23348741050848e-09	0.338135	3.94528525173556e-06	4.52176540575392e-10	1.95758933429348e-05	8.5495377187141e-07	down	n.s.	n.s.	up	n.s.	n.s.	1.27698058271811e-10	7.44954492366268e-10	sig	16.4663	16.0616	15.7511	16.4062	16.3568	16.3633	16.4281	16.4765	15.7553	15.7757	15.7487	15.7248	16.4896	16.4808	16.4589	16.4357	16.1468	15.9927	16.039	16.0678	1
sp|P17987|TCPA_HUMAN	TCP1	T-complex protein 1 subunit alpha OS=Homo sapiens OX=9606 GN=TCP1 PE=1 SV=1	-0.802055	-0.26683	-0.57421	0.535225	0.227845	-0.307381	9.2076882453193e-11	8.68405441867473e-05	9.09672044085092e-09	2.3169911401024e-08	0.000390095	1.97818122269833e-05	3.40536171415469e-10	0.00110787	3.72420029717819e-08	5.46983142046603e-08	0.000897431	4.30394984370023e-05	down	n.s.	n.s.	n.s.	n.s.	n.s.	5.05720989727543e-10	2.32263858191232e-09	sig	15.6704	15.363	15.1352	15.9372	15.9189	15.9838	15.9063	15.9398	15.1153	15.1475	15.173	15.1049	15.6675	15.576	15.6784	15.7599	15.4218	15.4073	15.3404	15.2826	1
sp|P18031|PTN1_HUMAN	PTPN1	Tyrosine-protein phosphatase non-receptor type 1 OS=Homo sapiens OX=9606 GN=PTPN1 PE=1 SV=1	-0.0520753	0.280922	0.268499	0.332997	0.320574	-0.0124229	0.614384	0.0142579	0.0182212	0.00502672	0.0064547	0.903935	0.62578	0.0474514	0.0230134	0.00577947	0.0112678	0.911877	n.s.	n.s.	n.s.	n.s.	n.s.	n.s.	0.00974154	0.0103915	sig	15.6546	15.6421	15.3216	15.3736	15.3629	15.6152	15.3809	15.1356	15.2759	15.3895	15.3962	15.2247	15.4513	15.5681	15.8429	15.756	15.5663	15.6039	15.7008	15.6975	2
sp|P18077|RL35A_HUMAN	RPL35A	60S ribosomal protein L35a OS=Homo sapiens OX=9606 GN=RPL35A PE=1 SV=2	-0.764342	0.00947802	-0.606359	0.77382	0.157982	-0.615837	2.81407299274124e-07	0.914351	4.62383160143793e-06	2.40955718908872e-07	0.0884764	3.86248989335278e-06	5.01274263443776e-07	0.947322	1.00169799530294e-05	4.67835623338825e-07	0.116706	1.01000512118107e-05	down	n.s.	down	up	n.s.	down	4.0843495217779e-07	7.50332137600799e-07	sig	17.2001	16.5842	16.4263	17.1906	17.2741	17.2527	17.0801	17.1555	16.4235	16.5062	16.2564	16.519	17.2925	17.2932	17.1028	17.1118	16.6415	16.7345	16.4446	16.5163	1
sp|P18084|ITB5_HUMAN	ITGB5	Integrin beta-5 OS=Homo sapiens OX=9606 GN=ITGB5 PE=1 SV=1	4.19997	0.6607	2.85027	-3.53927	-1.3497	2.18957	2.68546306375135e-13	0.00178362	6.81470869646029e-11	3.15020596479833e-12	1.36271532557989e-06	2.63113654464819e-09	1.67907913342473e-12	0.0103811	4.67770493675508e-10	1.74122981774192e-11	5.4307186943388e-06	1.67834618984377e-08	up	up	up	down	down	up	1.26037447815253e-10	7.38678870490325e-10	sig	13.4762	15.6658	17.0155	12.8155	12.8203	12.3482	13.3593	12.7341	17.1501	17.0417	16.9559	16.9142	13.7457	13.5573	13.3498	13.252	15.3807	15.5879	15.7637	15.9308	2
sp|P18085|ARF4_HUMAN	ARF4	ADP-ribosylation factor 4 OS=Homo sapiens OX=9606 GN=ARF4 PE=1 SV=3	-0.359136	-0.343123	-0.505429	0.0160138	-0.146293	-0.162307	0.0021074	0.00295359	0.000106026	0.870583	0.151002	0.113917	0.002452	0.0149515	0.000182316	0.876482	0.188547	0.129911	n.s.	n.s.	n.s.	n.s.	n.s.	n.s.	0.000954122	0.00108809	sig	17.1437	16.9814	17.1277	17.4869	17.6858	17.5113	17.3669	17.3834	16.9898	17.1399	17.0039	17.3773	17.1365	17.1546	17.1098	17.1741	16.9448	17.1069	17.0268	16.8473	1
sp|P18124|RL7_HUMAN	RPL7	60S ribosomal protein L7 OS=Homo sapiens OX=9606 GN=RPL7 PE=1 SV=1	-0.683964	0.0279066	-0.542199	0.711871	0.141765	-0.570106	4.33531330199132e-07	0.732867	6.92763352490088e-06	2.62863076331798e-07	0.0978556	3.88830717098809e-06	7.5006858909795e-07	0.826808	1.45221595717009e-05	5.04553290892189e-07	0.128008	1.01465536300784e-05	down	n.s.	n.s.	up	n.s.	n.s.	1.68106096043884e-07	3.38784798645632e-07	sig	17.0151	16.445	16.3032	16.9872	17.029	17.0975	16.8786	16.9438	16.3031	16.3185	16.2216	16.3697	17.115	17.0819	16.9089	16.9546	16.4219	16.6112	16.3923	16.3546	1
sp|P18206|VINC_HUMAN	VCL	Vinculin OS=Homo sapiens OX=9606 GN=VCL PE=1 SV=4	-0.664238	0.197418	-0.332676	0.861656	0.331562	-0.530093	2.8899511346162e-07	0.0196094	0.000523382	9.82491971582683e-09	0.000538957	4.42309112208829e-06	5.14085673664825e-07	0.0602594	0.000820647	2.55589569538399e-08	0.00120585	1.13847961368956e-05	down	n.s.	n.s.	up	n.s.	n.s.	1.5310032944931e-07	3.11880187249159e-07	sig	15.3937	14.8636	14.532	15.1962	15.1327	15.068	15.3063	15.2779	14.5126	14.6307	14.5094	14.4753	15.2931	15.2942	15.5068	15.4806	14.8755	14.9483	14.7545	14.876	1
sp|P18583|SON_HUMAN	SON	Protein SON OS=Homo sapiens OX=9606 GN=SON PE=1 SV=4	-0.360962	0.125108	-0.0662036	0.48607	0.294758	-0.191312	3.88775872761697e-05	0.104995	0.383362	3.63154505344892e-07	0.000455141	0.0159039	5.19327263139104e-05	0.209327	0.411199	6.76495782080529e-07	0.00103111	0.0203821	n.s.	n.s.	n.s.	n.s.	n.s.	n.s.	2.51863174963576e-05	3.29640611377199e-05	sig	14.9277	14.7364	14.4416	14.8026	14.6297	14.7917	14.8841	14.9048	14.3595	14.4538	14.4102	14.543	14.9248	14.9993	14.9471	14.8395	14.7674	14.7183	14.7862	14.6736	1
sp|P18621|RL17_HUMAN	RPL17	60S ribosomal protein L17 OS=Homo sapiens OX=9606 GN=RPL17 PE=1 SV=3	-0.914177	0.0336356	-0.716054	0.947813	0.198123	-0.74969	2.20378207254268e-09	0.645631	5.72638693033799e-08	1.34472825753697e-09	0.0145923	3.14325807783348e-08	6.13309330313121e-09	0.766024	1.90829200343453e-07	4.26731605344018e-09	0.0231971	1.45153014709458e-07	down	n.s.	down	up	n.s.	down	5.04344142136601e-09	1.61376878062645e-08	sig	16.3803	15.6306	15.4325	16.3467	16.4301	16.2999	16.2936	16.363	15.4061	15.5185	15.312	15.4934	16.4334	16.3907	16.4451	16.252	15.6648	15.7722	15.5852	15.5002	1
sp|P18669|PGAM1_HUMAN	PGAM1	Phosphoglycerate mutase 1 OS=Homo sapiens OX=9606 GN=PGAM1 PE=1 SV=2	-0.202735	0.430152	0.00935835	0.632887	0.212093	-0.420794	0.197624	0.0119992	0.951181	0.000777315	0.178849	0.0136	0.20774	0.0417494	0.955721	0.000945353	0.220055	0.0175812	n.s.	n.s.	n.s.	up	n.s.	n.s.	0.0113107	0.0120299	sig	14.9683	14.5475	14.3354	14.5381	14.2675	14.6901	14.4965	14.6985	14.1448	14.589	14.2031	14.4047	14.7341	14.6976	15.3071	15.1344	14.5169	14.6221	14.3429	14.7081	1
sp|P18858|DNLI1_HUMAN	LIG1	DNA ligase 1 OS=Homo sapiens OX=9606 GN=LIG1 PE=1 SV=1	-0.741539	-0.0310357	-0.570512	0.710504	0.171027	-0.539477	9.60433790095345e-06	0.787312	0.000149784	1.54477018854513e-05	0.151089	0.000254626	1.36525365997796e-05	0.863173	0.000253079	2.23872030766781e-05	0.188563	0.000435762	down	n.s.	n.s.	up	n.s.	n.s.	6.58742948374832e-05	8.28265150619624e-05	sig	13.3935	12.854	12.683	13.4245	13.3926	13.4908	13.3628	13.4519	12.5932	12.8453	12.6876	12.6058	13.2092	13.5523	13.418	13.3944	13.1513	12.6723	13.0315	12.5609	1
sp|P19022|CADH2_HUMAN	CDH2	Cadherin-2 OS=Homo sapiens OX=9606 GN=CDH2 PE=1 SV=4	2.2533	0.305336	1.75652	-1.94797	-0.496785	1.45118	9.84567029435971e-13	0.121139	3.45160775852581e-10	3.26041138782829e-11	0.0145008	1.94886546989637e-08	5.50224848751164e-12	0.233824	2.00431291908878e-09	1.48125884274357e-10	0.0230806	9.70973210445411e-08	up	n.s.	up	down	n.s.	up	4.30817134008911e-09	1.42814183793505e-08	sig	11.8892	13.3404	13.8372	11.5839	11.4055	11.6146	11.912	11.4034	13.9166	13.71	13.8606	13.8616	11.676	11.9657	11.7189	12.1962	13.1046	13.2917	13.352	13.6134	2
sp|P19338|NUCL_HUMAN	NCL	Nucleolin OS=Homo sapiens OX=9606 GN=NCL PE=1 SV=3	-0.652215	-0.237032	-0.902239	0.415183	-0.250024	-0.665207	1.7537164420324e-06	0.0146669	2.9428579303987e-08	0.00022541	0.0108161	1.3841608264399e-06	2.75661962201235e-06	0.048493	1.05292622268939e-07	0.000286411	0.0177527	4.1085666834162e-06	down	n.s.	down	n.s.	n.s.	down	1.5579906603076e-09	5.96285516354091e-09	sig	17.1856	16.5204	16.7705	17.4227	17.4002	17.5475	17.3422	17.4008	16.7145	16.8253	16.7704	16.7718	17.3025	17.2171	17.1044	17.1185	16.5439	16.5472	16.5104	16.4802	1
sp|P19367|HXK1_HUMAN	HK1	Hexokinase-1 OS=Homo sapiens OX=9606 GN=HK1 PE=1 SV=3	-0.633042	0.0707348	-0.281932	0.703777	0.35111	-0.352667	1.85615358286805e-09	0.350007	0.000693507	1.81053250683101e-10	5.30995904963737e-05	5.00742804720176e-05	5.27406518596702e-09	0.499501	0.00107472	7.09055056163587e-10	0.000145949	9.87413212118005e-05	down	n.s.	n.s.	up	n.s.	n.s.	3.92363579126908e-08	9.6882737133389e-08	sig	15.5353	15.1827	14.8316	15.4646	15.458	15.4887	15.4285	15.4832	14.8799	14.8079	14.7122	14.9263	15.5564	15.4479	15.6244	15.5126	15.1758	15.2915	15.1552	15.1081	1
sp|P19388|RPAB1_HUMAN	POLR2E	DNA-directed RNA polymerases I, II, and III subunit RPABC1 OS=Homo sapiens OX=9606 GN=POLR2E PE=1 SV=4	-0.506372	0.00277327	-0.574113	0.509145	-0.0677412	-0.576887	1.39749166878273e-09	0.962701	8.57306326063844e-11	1.24232531773671e-09	0.258509	7.67574311158179e-11	4.07628632256948e-09	0.977798	5.75945686073742e-10	3.96727402351824e-09	0.307003	7.40035385490672e-10	n.s.	n.s.	n.s.	n.s.	n.s.	n.s.	5.27198238548897e-08	1.24925211123313e-07	sig	15.6418	15.0649	15.1326	15.639	15.5837	15.5574	15.7234	15.6915	15.0807	15.0961	15.2531	15.1007	15.6561	15.6646	15.7077	15.5388	15.1231	15.0749	15.0719	14.9896	1
sp|P19623|SPEE_HUMAN	SRM	Spermidine synthase OS=Homo sapiens OX=9606 GN=SRM PE=1 SV=1	-0.956437	-0.494901	-0.933922	0.461535	0.0225144	-0.439021	1.30368716073522e-08	3.79490673282817e-05	1.7891824555662e-08	7.79219005166491e-05	0.796018	0.000128066	2.99646384714938e-08	0.000601926	6.70545234830892e-08	0.000103759	0.825088	0.000231729	down	n.s.	down	n.s.	n.s.	n.s.	3.81331911202817e-07	7.05156960247669e-07	sig	16.0333	15.5943	15.5718	16.5282	16.475	16.5376	16.4861	16.6142	15.6441	15.673	15.4988	15.4713	15.821	15.9684	16.1705	16.1734	15.4971	15.7963	15.515	15.5688	1
sp|P19784|CSK22_HUMAN	CSNK2A2	Casein kinase II subunit alpha' OS=Homo sapiens OX=9606 GN=CSNK2A2 PE=1 SV=1	-0.632087	0.0516997	-0.406573	0.683787	0.225514	-0.458273	4.24863267071373e-08	0.416319	9.41176187930472e-06	1.50719049736267e-08	0.00242973	2.3630058509001e-06	8.79675911985481e-08	0.56357	1.91881440735462e-05	3.73617585509137e-08	0.00464258	6.5665047077818e-06	down	n.s.	n.s.	up	n.s.	n.s.	1.07075555280334e-07	2.27288111460607e-07	sig	16.2984	15.8401	15.6146	16.2467	16.2027	16.238	16.2017	16.3445	15.7445	15.5977	15.501	15.6153	16.4177	16.292	16.2012	16.2827	15.8519	15.7905	15.9246	15.7934	1
sp|P19793|RXRA_HUMAN	RXRA	Retinoic acid receptor RXR-alpha OS=Homo sapiens OX=9606 GN=RXRA PE=1 SV=1	-0.464479	0.462904	-0.341868	0.927383	0.12261	-0.804773	0.0357289	0.0362721	0.109971	0.000350287	0.551213	0.00118207	0.0390698	0.0946522	0.126669	0.000438684	0.598866	0.00180963	n.s.	n.s.	n.s.	up	n.s.	down	0.00535999	0.00577124	sig	14.3899	13.5851	13.4625	13.927	13.8449	14.006	14.0304	13.8267	13.3523	13.2213	13.7277	13.5488	14.8007	14.2038	14.0103	14.5448	14.059	13.2914	13.8738	13.1163	1
sp|P19823|ITIH2_HUMAN	ITIH2	Inter-alpha-trypsin inhibitor heavy chain H2 OS=Homo sapiens OX=9606 GN=ITIH2 PE=1 SV=2	3.11565	0.127503	0.461461	-2.98815	-2.65419	0.333957	9.09045901704253e-16	0.164869	9.53108605098385e-05	1.67505406749492e-15	9.44978220819849e-15	0.00168679	9.95759283812346e-15	0.292211	0.000165014	2.02449118396755e-14	3.61668937241051e-13	0.00249885	up	n.s.	n.s.	down	down	n.s.	5.21321559312273e-13	1.43136767263348e-11	sig	13.4529	13.7868	16.441	13.3254	13.2639	13.3918	13.3336	13.3121	16.5067	16.3543	16.4533	16.4498	13.2512	13.2868	13.6257	13.6478	13.7284	13.7521	13.7087	13.9582	2
sp|P20042|IF2B_HUMAN	EIF2S2	Eukaryotic translation initiation factor 2 subunit 2 OS=Homo sapiens OX=9606 GN=EIF2S2 PE=1 SV=2	-0.670836	0.109158	-0.483104	0.779994	0.187732	-0.592262	7.41333787732833e-07	0.204323	3.21643573740481e-05	1.11683946579676e-07	0.0375955	3.30116468898481e-06	1.23197970250864e-06	0.338884	5.99610086544986e-05	2.30109012284063e-07	0.0542664	8.82406561309591e-06	down	n.s.	n.s.	up	n.s.	down	7.63826656646816e-09	2.27795293351813e-08	sig	16.1633	15.5711	15.3833	16.0542	15.9207	16.0186	16.1649	16.1126	15.2953	15.4797	15.3743	15.384	16.1603	16.103	16.1477	16.2423	15.5485	15.6182	15.5697	15.5479	1
sp|P20290|BTF3_HUMAN	BTF3	Transcription factor BTF3 OS=Homo sapiens OX=9606 GN=BTF3 PE=1 SV=1	-0.802748	-0.0200768	0.0794693	0.782671	0.882217	0.0995461	2.06220103575348e-06	0.853793	0.469533	2.78281114071991e-06	6.58049323405833e-07	0.367388	3.19577902841306e-06	0.90693	0.499385	4.46309901044983e-06	2.82212663993741e-06	0.389925	down	n.s.	n.s.	up	up	n.s.	1.42521758023553e-05	1.93242061603594e-05	sig	16.0006	16.1002	15.218	16.0207	16.2483	16.073	15.9515	15.8099	15.1121	15.2782	15.0914	15.3902	15.8943	16.2481	15.966	15.8941	15.9869	16.0045	16.1115	16.2978	1
sp|P20338|RAB4A_HUMAN	RAB4A	Ras-related protein Rab-4A OS=Homo sapiens OX=9606 GN=RAB4A PE=1 SV=3	3.15911	0.0227787	1.36174	-3.13634	-1.79737	1.33896	1.52418115262609e-15	0.80715	2.69888676694574e-10	1.69429795228917e-15	5.36821278285938e-12	3.41240548178051e-10	1.56507381769655e-14	0.877685	1.62318761269165e-09	2.03799839403925e-14	8.69237531378384e-11	2.70211167616851e-09	up	n.s.	up	down	down	up	1.20763555347339e-12	2.36125379543925e-11	sig	14.0904	15.4294	17.2268	14.0677	13.9806	14.064	14.0596	14.1665	17.2976	17.2374	17.19	17.1821	14.2619	14.3028	13.766	14.0311	15.3613	15.426	15.3757	15.5547	2
sp|P20339|RAB5A_HUMAN	RAB5A	Ras-related protein Rab-5A OS=Homo sapiens OX=9606 GN=RAB5A PE=1 SV=2	2.76181	-0.366221	0.46529	-3.12804	-2.29652	0.831511	3.43841123459339e-17	0.027734	0.00628305	1.12074230355757e-18	4.77725432892775e-15	1.15742969184003e-05	5.42839173661432e-16	0.07741	0.00844201	2.88705303470242e-17	2.19406262452209e-13	2.67980513436106e-05	up	n.s.	n.s.	down	down	up	5.13991093903444e-10	2.3435767205778e-09	sig	14.6613	15.4928	17.7893	15.0275	14.8984	15.0911	15.0762	15.0442	17.797	17.7198	17.8456	17.795	14.7015	14.8186	14.0757	15.0494	15.5517	15.3909	15.4441	15.5845	2
sp|P20340|RAB6A_HUMAN	RAB6A	Ras-related protein Rab-6A OS=Homo sapiens OX=9606 GN=RAB6A PE=1 SV=3	0.359277	0.248475	1.81389	-0.110802	1.45462	1.56542	0.00247933	0.0239337	1.3631366732407e-11	0.279792	3.04222105625445e-10	1.09133508822298e-10	0.00287021	0.0691499	1.15159974468429e-10	0.292652	2.83566434985194e-09	9.98808852482332e-10	n.s.	n.s.	up	n.s.	up	up	1.44196180012827e-09	5.61231973362713e-09	sig	14.8757	16.4411	14.9865	14.6272	14.6057	14.8053	14.5337	14.5641	15.0678	15.0366	14.9875	14.8541	14.7221	14.6806	15.0926	15.0074	16.3625	16.4218	16.3792	16.6008	2
sp|P20618|PSB1_HUMAN	PSMB1	Proteasome subunit beta type-1 OS=Homo sapiens OX=9606 GN=PSMB1 PE=1 SV=2	-0.675198	-0.0362637	-0.197045	0.638934	0.478153	-0.160781	2.51128866029754e-07	0.639519	0.0203412	5.00666196368334e-07	1.50450415102197e-05	0.051335	4.50533746868721e-07	0.762257	0.0254745	9.16436820308994e-07	4.65162482923073e-05	0.0615728	down	n.s.	n.s.	up	n.s.	n.s.	4.65520386382717e-06	6.89680056306594e-06	sig	17.2254	17.0646	16.5865	17.2617	17.2978	17.2554	17.1393	17.3541	16.4706	16.6559	16.7099	16.5093	17.3339	17.2437	17.2554	17.0685	17.1625	17.1449	16.9132	17.0378	1
sp|P20645|MPRD_HUMAN	M6PR	Cation-dependent mannose-6-phosphate receptor OS=Homo sapiens OX=9606 GN=M6PR PE=1 SV=1	3.07945	0.465902	2.81522	-2.61355	-0.264224	2.34932	1.85438557863649e-19	0.00333859	2.24952910407239e-18	1.73698677475961e-17	0.0805259	3.11463686050471e-16	5.38411261107559e-18	0.0161829	1.38567353574229e-16	3.40126247522695e-16	0.107283	1.96689317740872e-14	up	n.s.	up	down	n.s.	up	6.69229943355993e-13	1.69047483691724e-11	sig	13.4345	15.7838	16.048	12.9686	13.0567	12.8027	13.1311	12.8838	16.1242	16.1345	15.9731	15.9601	13.5663	13.568	13.3493	13.2543	15.6767	15.6415	15.8658	15.9511	2
sp|P20700|LMNB1_HUMAN	LMNB1	Lamin-B1 OS=Homo sapiens OX=9606 GN=LMNB1 PE=1 SV=2	0.685082	-0.0528635	0.721116	-0.737946	0.0360335	0.77398	4.72411769579563e-07	0.523681	2.48795028690638e-07	1.85829545832638e-07	0.662614	1.01075946700661e-07	8.07929674988474e-07	0.656811	7.04547357032008e-07	3.67584520574192e-07	0.702966	4.05266414866461e-07	up	n.s.	up	down	n.s.	up	4.74247981429508e-07	8.57516393050063e-07	sig	15.4756	16.2496	16.2135	15.5285	15.5119	15.5261	15.4509	15.625	16.1707	16.3168	16.1501	16.2165	15.286	15.4578	15.6135	15.5451	16.0971	16.1297	16.3392	16.4323	2
sp|P20742|PZP_HUMAN	PZP	Pregnancy zone protein OS=Homo sapiens OX=9606 GN=PZP PE=1 SV=4	2.33661	0.0397811	0.215067	-2.29683	-2.12155	0.175286	4.0597042681696e-21	0.683948	0.0339917	6.6076777071119e-21	6.21320577634728e-20	0.0801764	1.65400209377361e-19	0.793229	0.0412406	3.27274389964013e-19	1.20727367623486e-17	0.0933728	up	n.s.	n.s.	down	down	n.s.	1.17024820680367e-13	6.71828856905927e-12	sig	14.0144	14.1897	16.3113	13.9747	13.9483	13.8328	13.9847	14.1328	16.2985	16.27	16.3631	16.3135	13.9768	14.0054	13.9284	14.1471	14.1621	14.1429	14.1662	14.2877	2
sp|P21127|CD11B_HUMAN	CDK11B	Cyclin-dependent kinase 11B OS=Homo sapiens OX=9606 GN=CDK11B PE=1 SV=4	-0.0982429	-0.0360727	-0.0579533	0.0621703	0.0402896	-0.0218807	0.0905535	0.525612	0.310447	0.277182	0.478746	0.699617	0.0967999	0.658579	0.336996	0.290042	0.528084	0.719557	n.s.	n.s.	n.s.	n.s.	n.s.	n.s.	0.282441	0.285151	n.s.	14.9254	14.9035	14.8632	14.9615	14.9356	14.9267	15.0502	14.9334	14.8067	14.7765	14.9873	14.8825	14.9558	14.942	14.9259	14.8779	14.8399	14.8686	14.8976	15.0081	0
sp|P21281|VATB2_HUMAN	ATP6V1B2	V-type proton ATPase subunit B, brain isoform OS=Homo sapiens OX=9606 GN=ATP6V1B2 PE=1 SV=3	2.68365	0.296725	1.26038	-2.38692	-1.42327	0.963654	3.18138592398525e-19	0.0294895	9.62828742381751e-11	8.16381788369304e-18	5.54976802330138e-12	2.94724754784427e-08	8.63558306771671e-18	0.0810561	6.4171646523913e-10	1.79320034558336e-16	8.87260381446791e-11	1.38195876472165e-07	up	n.s.	up	down	down	up	2.50637547493262e-11	2.05555339275318e-10	sig	14.3182	15.2819	16.7052	14.0215	13.9829	13.8484	14.0987	14.1561	16.7304	16.6892	16.747	16.6541	14.4938	14.4742	14.0189	14.2861	15.1258	15.2397	15.3478	15.4142	2
sp|P21283|VATC1_HUMAN	ATP6V1C1	V-type proton ATPase subunit C 1 OS=Homo sapiens OX=9606 GN=ATP6V1C1 PE=1 SV=4	2.23717	0.249224	0.929186	-1.98794	-1.30798	0.679961	1.93195231516764e-16	0.000511315	6.30038845564604e-11	1.08984478153336e-15	4.7947859027575e-13	4.71265406223541e-09	2.47472002486436e-15	0.00408612	4.36021403807175e-10	1.4190453186357e-14	1.08139546342549e-11	2.82759243734124e-08	up	n.s.	up	down	down	up	7.3290617845098e-14	5.78537814614743e-12	sig	14.777	15.457	16.765	14.5278	14.4931	14.4372	14.5939	14.587	16.8329	16.7641	16.7905	16.6724	14.7521	14.7891	14.748	14.8189	15.3574	15.3909	15.579	15.5007	2
sp|P21333|FLNA_HUMAN	FLNA	Filamin-A OS=Homo sapiens OX=9606 GN=FLNA PE=1 SV=4	-0.951471	-0.266018	-0.472508	0.685453	0.478963	-0.20649	1.43767134275113e-07	0.0202245	0.000345204	7.59722237871216e-06	0.000305017	0.0619841	2.69403398500695e-07	0.0613289	0.000556113	1.1450228955028e-05	0.000718055	0.0733357	down	n.s.	n.s.	up	n.s.	n.s.	1.80149207655088e-10	1.01575200566239e-09	sig	15.1907	14.9842	14.5052	15.4567	15.4371	15.4287	15.4497	15.5113	14.5635	14.4682	14.5215	14.4677	15.2884	15.164	15.1715	15.1388	15.0791	14.9094	14.956	14.9922	1
sp|P21579|SYT1_HUMAN	SYT1	Synaptotagmin-1 OS=Homo sapiens OX=9606 GN=SYT1 PE=1 SV=1	2.80384	0.267141	1.67761	-2.5367	-1.12624	1.41047	5.07271825971869e-13	0.0439521	7.28816807832569e-10	2.14066112424571e-12	1.47653149210377e-07	7.73255874958322e-09	2.97301306822492e-12	0.110447	3.91700267358525e-09	1.22614739225503e-11	7.35644684231584e-07	4.43919168214709e-08	up	n.s.	up	down	down	up	1.81121103098052e-10	1.01698697711613e-09	sig	13.8054	15.2159	16.3421	13.5383	13.2716	13.4838	13.7194	13.6783	16.2646	16.3757	16.4579	16.2703	14.1291	13.7098	13.6184	13.7642	14.9623	15.1676	15.3556	15.378	2
sp|P21796|VDAC1_HUMAN	VDAC1	Voltage-dependent anion-selective channel protein 1 OS=Homo sapiens OX=9606 GN=VDAC1 PE=1 SV=2	0.102319	0.371328	-0.190929	0.269009	-0.293249	-0.562257	0.501074	0.0245514	0.217886	0.0901319	0.0670329	0.00181974	0.515145	0.070314	0.241501	0.0970061	0.0913788	0.00267715	n.s.	n.s.	n.s.	n.s.	n.s.	n.s.	0.0169095	0.0178567	sig	16.3789	15.8167	16.1099	16.0076	16.1876	16.0178	16.0086	15.8164	15.9925	16.2251	16.2556	15.9664	15.9642	16.2693	16.5915	16.6906	15.7297	15.6742	15.9108	15.952	2
sp|P21926|CD9_HUMAN	CD9	CD9 antigen OS=Homo sapiens OX=9606 GN=CD9 PE=1 SV=4	2.39219	0.505071	2.06994	-1.88712	-0.322247	1.56487	3.82565757298491e-15	6.09916299395084e-06	3.14946961186783e-14	1.2050708418846e-13	0.000578124	1.79376029888418e-12	3.56590812891509e-14	0.000157209	6.41831376601396e-13	9.25230682857295e-13	0.00127988	2.79657949795414e-11	up	n.s.	up	down	n.s.	up	1.28963728332109e-12	2.40961561504472e-11	sig	14.166	15.7308	16.0531	13.6609	13.6297	13.605	13.6978	13.7111	16.1378	15.9877	16.0294	16.0574	13.9486	14.156	14.3524	14.2068	15.6179	15.6536	15.7834	15.8683	2
sp|P22059|OSBP1_HUMAN	OSBP	Oxysterol-binding protein 1 OS=Homo sapiens OX=9606 GN=OSBP PE=1 SV=1	0.331495	0.150875	0.354159	-0.18062	0.0226645	0.203284	0.00226062	0.114671	0.00135596	0.0634033	0.804646	0.0394569	0.00262665	0.224369	0.00200419	0.0686779	0.832324	0.0480098	n.s.	n.s.	n.s.	n.s.	n.s.	n.s.	0.00679872	0.00728929	sig	14.8306	15.0338	15.0112	14.6797	14.563	14.7564	14.7006	14.6988	14.9398	15.0437	15.116	14.9453	14.5946	14.8189	14.9368	14.9719	14.8662	14.9644	15.0803	15.2244	2
sp|P22061|PIMT_HUMAN	PCMT1	Protein-L-isoaspartate(D-aspartate) O-methyltransferase OS=Homo sapiens OX=9606 GN=PCMT1 PE=1 SV=4	-0.545916	0.190459	-0.146996	0.736375	0.39892	-0.337455	6.71523601522466e-05	0.0756757	0.161345	2.46668668481958e-06	0.00118621	0.00415381	8.7122168333115e-05	0.164365	0.181621	3.97375673842746e-06	0.00241838	0.00576196	n.s.	n.s.	n.s.	up	n.s.	n.s.	6.7498602258565e-07	1.18385464755159e-06	sig	16.9385	16.601	16.2021	16.748	16.8699	16.8339	16.6843	16.6039	16.2568	16.2081	16.1872	16.1563	16.9696	17.0762	16.8825	16.8255	16.6573	16.6531	16.539	16.5546	1
sp|P22102|PUR2_HUMAN	GART	Trifunctional purine biosynthetic protein adenosine-3 OS=Homo sapiens OX=9606 GN=GART PE=1 SV=1	-0.714659	-0.0112873	-0.360679	0.703372	0.35398	-0.349391	4.91715575736803e-07	0.895784	0.000707584	5.98693700383884e-07	0.000829026	0.000924328	8.36976781880838e-07	0.934248	0.00109252	1.08330966129634e-06	0.00175534	0.00143611	down	n.s.	n.s.	up	n.s.	n.s.	2.13018146401794e-07	4.17766954822152e-07	sig	15.5078	15.1585	14.8045	15.5191	15.4553	15.5505	15.4885	15.5822	14.8267	14.7945	14.7665	14.8302	15.3922	15.4072	15.639	15.593	15.1167	15.2386	15.0243	15.2543	1
sp|P22234|PUR6_HUMAN	PAICS	Multifunctional protein ADE2 OS=Homo sapiens OX=9606 GN=PAICS PE=1 SV=3	-0.754982	-0.350699	-0.695366	0.404283	0.0596159	-0.344667	3.83832557418403e-08	0.000249479	1.1148240203453e-07	6.21071277771518e-05	0.428764	0.000292939	8.00628439338469e-08	0.00250073	3.46803629974412e-07	8.31827172667474e-05	0.480785	0.000494629	down	n.s.	down	n.s.	n.s.	n.s.	3.48192584223348e-08	8.70826205691266e-08	sig	15.7743	15.4297	15.3701	16.125	16.0287	16.1122	16.2035	16.1558	15.2708	15.4452	15.311	15.4532	15.736	15.7124	15.7966	15.8524	15.3452	15.5317	15.3929	15.4489	1
sp|P22307|SCP2_HUMAN	SCP2	Sterol carrier protein 2 OS=Homo sapiens OX=9606 GN=SCP2 PE=1 SV=2	-0.478408	-0.220284	-0.245697	0.258124	0.232711	-0.0254126	0.00658458	0.166736	0.125888	0.109255	0.145551	0.86903	0.00751265	0.294323	0.143694	0.117138	0.182825	0.880533	n.s.	n.s.	n.s.	n.s.	n.s.	n.s.	0.0282956	0.0295106	sig	15.3362	15.3108	15.0781	15.5565	15.5725	15.785	15.4519	15.4164	14.9138	15.1771	15.173	15.0484	15.0157	15.4071	15.4145	15.5074	15.0171	15.2564	15.4329	15.5367	1
sp|P22314|UBA1_HUMAN	UBA1	Ubiquitin-like modifier-activating enzyme 1 OS=Homo sapiens OX=9606 GN=UBA1 PE=1 SV=3	-0.790733	-0.457151	-1.02146	0.333582	-0.230725	-0.564307	5.05220649891144e-07	0.000213269	1.88484034976331e-08	0.00295651	0.0269011	2.54276561993055e-05	8.57652796791014e-07	0.00224466	7.0251153347916e-08	0.00345843	0.0401846	5.37941872357167e-05	down	n.s.	down	n.s.	n.s.	n.s.	2.45728214508399e-07	4.7527524490675e-07	sig	15.3739	14.8096	15.0404	15.8311	15.7462	15.7976	15.887	15.8936	14.9585	15.1982	14.9889	15.0158	15.2517	15.2386	15.5514	15.454	14.7398	14.9287	14.6701	14.8998	1
sp|P22392-2|NDKB-2_HUMAN	NME2	Isoform of P22392, Isoform 3 of Nucleoside diphosphate kinase B OS=Homo sapiens OX=9606 GN=NME2 PE=1 SV=1	-0.10129	-0.124704	0.273007	-0.0234134	0.374298	0.397711	0.547568	0.460477	0.118162	0.888781	0.0382742	0.0290619	0.560891	0.602806	0.135671	0.893734	0.055183	0.0358448	n.s.	n.s.	n.s.	n.s.	n.s.	n.s.	0.0718279	0.0736951	n.s.	16.0542	16.452	16.0777	16.179	16.2681	16.3307	16.033	16.084	16.4535	16.0104	16.1309	15.7159	16.213	16.0215	16.0771	15.9054	16.6519	16.3493	16.6086	16.198	0
sp|P22626|ROA2_HUMAN	HNRNPA2B1	Heterogeneous nuclear ribonucleoproteins A2/B1 OS=Homo sapiens OX=9606 GN=HNRNPA2B1 PE=1 SV=2	-0.718574	-0.16356	-0.507744	0.555014	0.21083	-0.344183	5.05096810253477e-09	0.0155973	4.61980433979014e-07	1.50682359328566e-07	0.00314526	4.06432533676426e-05	1.26952690815949e-08	0.0505112	1.22195034160313e-06	3.02562511656563e-07	0.00588512	8.19352418249523e-05	down	n.s.	n.s.	n.s.	n.s.	n.s.	9.19513953857934e-08	2.01447723108859e-07	sig	16.4353	16.0911	15.8802	16.5988	16.4727	16.5966	16.6786	16.6474	15.8216	15.8826	15.8818	15.9351	16.4463	16.5461	16.3362	16.4124	16.1989	16.0019	16.1166	16.0469	1
sp|P22694|KAPCB_HUMAN	PRKACB	cAMP-dependent protein kinase catalytic subunit beta OS=Homo sapiens OX=9606 GN=PRKACB PE=1 SV=2	-0.480582	-0.292778	-0.15805	0.187804	0.322532	0.134728	2.76070335008601e-07	7.97615373868383e-05	0.010985	0.00361241	2.92211112125307e-05	0.0258215	4.9282944610016e-07	0.00104936	0.0142664	0.0041973	8.4647393260152e-05	0.0320989	n.s.	n.s.	n.s.	n.s.	n.s.	n.s.	1.00627371678091e-05	1.40211542023347e-05	sig	15.9216	16.0563	15.7338	16.2143	16.3274	16.1789	16.2137	16.1375	15.7902	15.7222	15.7586	15.6641	15.9476	15.9016	15.8849	15.9522	16.2075	15.9388	16.0651	16.0138	1
sp|P23229|ITA6_HUMAN	ITGA6	Integrin alpha-6 OS=Homo sapiens OX=9606 GN=ITGA6 PE=1 SV=5	-0.769973	-0.29178	-0.710611	0.478193	0.0593619	-0.418831	5.36917468221146e-06	0.0448033	1.7807068774919e-05	0.00177403	0.673049	0.0053195	7.87146561071745e-06	0.111721	3.48147490135026e-05	0.00210781	0.711944	0.00725935	down	n.s.	down	n.s.	n.s.	n.s.	1.23798441095057e-07	2.56955515370677e-07	sig	16.2852	15.8664	15.807	16.577	16.4975	16.6231	16.5638	16.6236	15.92	15.828	15.8291	15.651	16.2464	16.1567	16.4316	16.3061	15.831	15.7975	15.9131	15.9239	1
sp|P23246|SFPQ_HUMAN	SFPQ	Splicing factor, proline- and glutamine-rich OS=Homo sapiens OX=9606 GN=SFPQ PE=1 SV=2	-0.709524	-0.0598754	-0.402746	0.649649	0.306779	-0.34287	1.07417973873864e-05	0.591557	0.00223312	2.81666365135822e-05	0.013326	0.0068276	1.5183984443502e-05	0.719259	0.00321967	3.95711478494486e-05	0.0213995	0.00920305	down	n.s.	n.s.	up	n.s.	n.s.	8.74314983206111e-06	1.23595837454429e-05	sig	16.1162	15.7733	15.4666	16.1761	15.9774	16.2222	16.3418	16.1629	15.3627	15.359	15.493	15.6515	16.0029	16.1836	16.148	16.1303	15.7826	15.6527	15.9113	15.7467	1
sp|P23284|PPIB_HUMAN	PPIB	Peptidyl-prolyl cis-trans isomerase B OS=Homo sapiens OX=9606 GN=PPIB PE=1 SV=2	-0.794271	0.113384	-0.231165	0.907654	0.563105	-0.344549	3.87852495505437e-07	0.238763	0.024553	7.10860623042266e-08	2.17012250611021e-05	0.002053	6.73807017638744e-07	0.37862	0.0305221	1.52043516833596e-07	6.48725378749631e-05	0.00300631	down	n.s.	n.s.	up	n.s.	n.s.	6.43072681297355e-07	1.13119888088936e-06	sig	16.0596	15.7151	15.1519	15.9462	16.1537	15.9477	15.7692	15.9143	15.2235	15.1447	15.0825	15.1571	16.1528	16.2063	15.9407	15.9386	15.8187	15.687	15.6182	15.7364	1
sp|P23381|SYWC_HUMAN	WARS1	Tryptophan--tRNA ligase, cytoplasmic OS=Homo sapiens OX=9606 GN=WARS1 PE=1 SV=2	-0.661247	-0.0903598	-0.568411	0.570887	0.0928361	-0.478051	7.08777361937885e-13	0.11351	2.72886545475381e-11	2.46445977363649e-11	0.104351	1.34352710195405e-09	4.05061451641425e-12	0.222728	2.15409816834629e-10	1.14645034773587e-10	0.135801	9.27253950692878e-09	down	n.s.	n.s.	n.s.	n.s.	n.s.	1.27352833907133e-08	3.5585537439095e-08	sig	14.6174	14.1393	14.0465	14.7077	14.6947	14.7916	14.6517	14.6929	13.9455	14.1589	14.0949	13.9865	14.6314	14.5736	14.6772	14.5873	14.1003	14.1577	14.0855	14.2138	1
sp|P23396|RS3_HUMAN	RPS3	40S ribosomal protein S3 OS=Homo sapiens OX=9606 GN=RPS3 PE=1 SV=2	-0.830363	-0.208908	-0.887177	0.621455	-0.0568135	-0.678269	9.08177342085582e-08	0.0286048	3.84292707985117e-08	3.24438054526455e-06	0.519758	1.14364015114329e-06	1.76194774662687e-07	0.0792277	1.32283607059199e-07	5.14780480988583e-06	0.568474	3.50161820822783e-06	down	n.s.	down	up	n.s.	down	8.31359520104664e-10	3.50002357964064e-09	sig	16.7769	16.0986	16.1554	16.9858	16.9253	17.0227	16.9575	17.0375	16.1826	16.1764	16.1021	16.1607	16.8674	16.8766	16.7095	16.6539	16.1423	16.1486	16.0111	16.0924	1
sp|P23443|KS6B1_HUMAN	RPS6KB1	Ribosomal protein S6 kinase beta-1 OS=Homo sapiens OX=9606 GN=RPS6KB1 PE=1 SV=2	-0.684667	0.0611179	-0.751667	0.745785	-0.0670002	-0.812785	4.83070144322152e-06	0.543127	1.61017123651448e-06	1.76890925223814e-06	0.505563	6.22574219869465e-07	7.12338111242122e-06	0.674816	3.81395766358306e-06	2.92617208327016e-06	0.554276	2.05840638663648e-06	down	n.s.	down	up	n.s.	down	3.16290935794473e-06	4.82167111537018e-06	sig	15.1011	14.2883	14.3553	15.0399	15.3127	14.9792	15.0091	14.8588	14.4103	14.2828	14.2154	14.5126	15.1146	15.0755	15.2857	14.9283	14.1529	14.3527	14.2885	14.3591	1
sp|P23497|SP100_HUMAN	SP100	Nuclear autoantigen Sp-100 OS=Homo sapiens OX=9606 GN=SP100 PE=1 SV=3	-0.444514	-0.377638	-0.702047	0.0668758	-0.257533	-0.324408	0.000509254	0.00194216	4.72719704687976e-06	0.515993	0.0218239	0.0057148	0.000614903	0.0109507	1.02124112236157e-05	0.529622	0.0333095	0.0077569	n.s.	n.s.	down	n.s.	n.s.	n.s.	5.43440738719e-05	6.87741135272643e-05	sig	17.2409	16.9165	17.174	17.6185	17.6321	17.4606	17.747	17.6345	17.0943	17.3891	17.0561	17.1567	17.0656	17.2502	17.2526	17.3952	16.8601	16.8911	16.8382	17.0765	1
sp|P23526|SAHH_HUMAN	AHCY	Adenosylhomocysteinase OS=Homo sapiens OX=9606 GN=AHCY PE=1 SV=4	-0.538834	-0.221274	-0.341265	0.317561	0.197569	-0.119992	0.00013899	0.0543032	0.00576909	0.0090921	0.081966	0.275075	0.000175545	0.129776	0.00777212	0.0103221	0.108972	0.298214	n.s.	n.s.	n.s.	n.s.	n.s.	n.s.	0.00099627	0.00113359	sig	14.9488	14.8289	14.6313	15.1701	14.9986	15.3235	15.1901	15.1683	14.5254	14.8123	14.5233	14.6642	14.7696	14.8342	15.1002	15.0914	14.7278	14.8385	14.7952	14.9539	1
sp|P23528|COF1_HUMAN	CFL1	Cofilin-1 OS=Homo sapiens OX=9606 GN=CFL1 PE=1 SV=3	-0.113095	-0.0322457	-0.276896	0.0808496	-0.163801	-0.244651	0.524995	0.855257	0.13207	0.648403	0.36085	0.179687	0.539299	0.907722	0.150478	0.66043	0.411702	0.200039	n.s.	n.s.	n.s.	n.s.	n.s.	n.s.	0.163732	0.166299	n.s.	16.2132	15.9686	16.1324	16.2455	16.1984	16.4448	16.1711	16.1676	16.0475	16.3981	15.966	16.118	15.9563	16.2275	16.3926	16.2765	15.8225	16.0646	15.8081	16.1792	0
sp|P23588|IF4B_HUMAN	EIF4B	Eukaryotic translation initiation factor 4B OS=Homo sapiens OX=9606 GN=EIF4B PE=1 SV=2	-0.760608	0.0683049	-0.47687	0.828913	0.283738	-0.545175	2.16435536799478e-09	0.269529	9.32822508873481e-07	6.64920906591432e-10	0.000259853	1.76163914605409e-07	6.04774519862259e-09	0.416627	2.32377678245997e-06	2.28162027863407e-09	0.00062158	6.74227345898884e-07	down	n.s.	n.s.	up	n.s.	n.s.	1.03082472941146e-08	2.96905731641204e-08	sig	15.8859	15.3407	15.057	15.8176	15.7633	15.8605	15.8719	15.7746	14.9665	15.127	14.9873	15.147	15.8104	15.8712	15.968	15.8939	15.2262	15.441	15.2993	15.3963	1
sp|P23919|KTHY_HUMAN	DTYMK	Thymidylate kinase OS=Homo sapiens OX=9606 GN=DTYMK PE=1 SV=4	-0.741061	0.0868502	-0.353925	0.827911	0.387136	-0.440775	2.62876337795035e-06	0.403012	0.00322724	6.9181288247857e-07	0.00165155	0.000566859	3.98814191753909e-06	0.552065	0.00451885	1.23849705254491e-06	0.00326944	0.000907405	down	n.s.	n.s.	up	n.s.	n.s.	1.84970635736354e-05	2.4721012561274e-05	sig	13.5334	13.0926	12.7054	13.4465	13.4086	13.5154	13.3098	13.5523	12.7316	12.7436	12.5493	12.7973	13.3446	13.3667	13.8004	13.6217	13.0346	13.2725	12.9428	13.1204	1
sp|P23921|RIR1_HUMAN	RRM1	Ribonucleoside-diphosphate reductase large subunit OS=Homo sapiens OX=9606 GN=RRM1 PE=1 SV=1	-0.460385	0.0541271	-0.204754	0.514512	0.255631	-0.258881	9.04993344707069e-06	0.450048	0.0103608	2.50872898800199e-06	0.00234901	0.00213657	1.29153287498873e-05	0.596119	0.0134974	4.03890976653475e-06	0.00449516	0.00311604	n.s.	n.s.	n.s.	n.s.	n.s.	n.s.	3.12193799516867e-05	4.04203760932653e-05	sig	13.531	13.2721	13.0165	13.4769	13.4893	13.4879	13.4086	13.5218	12.9826	13.0447	12.9803	13.0584	13.4331	13.3944	13.5917	13.7049	13.2075	13.311	13.1523	13.4178	1
sp|P24534|EF1B_HUMAN	EEF1B2	Elongation factor 1-beta OS=Homo sapiens OX=9606 GN=EEF1B2 PE=1 SV=3	-0.801178	-0.437696	-0.984347	0.363482	-0.183169	-0.546651	2.67081230085694e-06	0.00117021	2.14970175917268e-07	0.00465956	0.114495	0.00016327	4.0470737084371e-06	0.00746453	6.1987975384363e-07	0.00537172	0.147257	0.000289824	down	n.s.	down	n.s.	n.s.	n.s.	8.33141758287652e-07	1.43652974841953e-06	sig	15.9358	15.3891	15.5723	16.3735	16.3487	16.3584	16.4206	16.3661	15.7596	15.5329	15.56	15.4366	15.9555	15.9188	15.8431	16.0257	15.3894	15.674	15.2903	15.2028	1
sp|P24666|PPAC_HUMAN	ACP1	Low molecular weight phosphotyrosine protein phosphatase OS=Homo sapiens OX=9606 GN=ACP1 PE=1 SV=3	-0.880351	0.156129	-0.809149	1.03648	0.0712017	-0.965278	5.33762508861519e-08	0.0953191	1.58125911727823e-07	6.13782574991543e-09	0.429349	1.58989713960232e-08	1.08382966027669e-07	0.194174	4.72134814449742e-07	1.6797559961307e-08	0.481161	8.21284289291506e-08	down	n.s.	down	up	n.s.	down	9.56165316014748e-08	2.07854869901313e-07	sig	15.2102	14.245	14.1738	15.0541	15.112	15.2522	15.0363	14.8159	14.2402	14.1986	14.2479	14.0084	15.2189	15.1406	15.1748	15.3066	14.3402	14.3821	14.1465	14.1111	1
sp|P24752|THIL_HUMAN	ACAT1	Acetyl-CoA acetyltransferase, mitochondrial OS=Homo sapiens OX=9606 GN=ACAT1 PE=1 SV=1	-0.287925	0.461002	0.179896	0.748927	0.467821	-0.281105	0.0150011	0.000528313	0.106486	3.57628500962199e-06	0.000464263	0.0170872	0.0167371	0.00415738	0.122992	5.628470987106e-06	0.00105083	0.0217882	n.s.	n.s.	n.s.	up	n.s.	n.s.	0.00018404	0.000220533	sig	14.9974	14.7162	14.2484	14.5363	14.4195	14.5827	14.6331	14.5101	14.1356	14.3958	14.2643	14.198	14.652	14.9739	15.2449	15.1185	14.7586	14.553	14.7187	14.8347	1
sp|P24928|RPB1_HUMAN	POLR2A	DNA-directed RNA polymerase II subunit RPB1 OS=Homo sapiens OX=9606 GN=POLR2A PE=1 SV=2	-0.548309	0.0854117	-0.334089	0.633721	0.214221	-0.4195	9.04435547612885e-09	0.229402	4.16300564331458e-05	4.13606306456318e-10	0.0044489	1.32941061038615e-06	2.16140415635776e-08	0.367684	7.6201103297193e-05	1.50760393955074e-09	0.00802708	3.97407242820758e-06	n.s.	n.s.	n.s.	up	n.s.	n.s.	1.38508865468826e-06	2.26308793126943e-06	sig	14.1528	13.7333	13.5191	14.0674	14.0214	14.077	14.0386	14.1324	13.5865	13.516	13.4836	13.4901	14.0892	14.2441	14.2004	14.0773	13.8132	13.871	13.7204	13.5285	1
sp|P24941|CDK2_HUMAN	CDK2	Cyclin-dependent kinase 2 OS=Homo sapiens OX=9606 GN=CDK2 PE=1 SV=2	-0.718117	-0.129076	-0.309392	0.589042	0.408726	-0.180316	1.33912094529007e-11	0.00487973	1.06265375873e-06	2.18199579723393e-10	3.121573823429e-08	0.000346731	5.90334992635726e-11	0.0215327	2.61879355566046e-06	8.40201430459284e-10	1.82103821662394e-07	0.000578877	down	n.s.	n.s.	up	n.s.	n.s.	7.16494270877731e-10	3.12600333111629e-09	sig	15.7421	15.5618	15.1531	15.8712	15.8595	15.9419	15.8058	15.8776	15.116	15.1697	15.1349	15.1918	15.7261	15.7256	15.7813	15.7355	15.5059	15.6606	15.5662	15.5146	1
sp|P25205|MCM3_HUMAN	MCM3	DNA replication licensing factor MCM3 OS=Homo sapiens OX=9606 GN=MCM3 PE=1 SV=3	-1.06016	-0.406296	-0.710251	0.653864	0.349909	-0.303955	2.07110629535628e-12	8.98688128456466e-07	5.89994487423658e-10	1.83879336836958e-09	5.2852852179897e-06	2.53293364844137e-05	1.06767642899387e-11	3.72145280734595e-05	3.2826565533748e-09	5.65748117966085e-09	1.8364003384652e-05	5.36760939258633e-05	down	n.s.	down	up	n.s.	n.s.	7.21661828689837e-11	4.77203607138882e-10	sig	15.1188	14.8149	14.465	15.5251	15.3793	15.5559	15.5387	15.6266	14.4874	14.4355	14.4182	14.5188	15.1354	15.0912	15.1152	15.1336	14.8411	14.8279	14.784	14.8065	1
sp|P25398|RS12_HUMAN	RPS12	40S ribosomal protein S12 OS=Homo sapiens OX=9606 GN=RPS12 PE=1 SV=3	-0.788284	-0.0854099	-0.609364	0.702874	0.17892	-0.523954	2.25906581832079e-07	0.346308	5.09852406101328e-06	9.37933315620114e-07	0.0598678	2.73343582382701e-05	4.09942547203902e-07	0.495623	1.09328283345667e-05	1.62832959124152e-06	0.0827275	5.73000737841246e-05	down	n.s.	down	up	n.s.	n.s.	3.4622282775249e-06	5.25892280759344e-06	sig	16.1188	15.5949	15.416	16.2042	16.321	16.245	16.1289	16.1221	15.5533	15.334	15.4386	15.338	16.1377	16.1921	15.9338	16.2117	15.6949	15.7897	15.5117	15.3832	1
sp|P25440|BRD2_HUMAN	BRD2	Bromodomain-containing protein 2 OS=Homo sapiens OX=9606 GN=BRD2 PE=1 SV=2	-0.155591	-0.0418913	0.319728	0.1137	0.475319	0.361619	0.0663552	0.611641	0.000484478	0.174005	2.35184162018479e-06	0.000117403	0.0715074	0.736769	0.000762012	0.184913	8.93346155276207e-06	0.000214433	n.s.	n.s.	n.s.	n.s.	n.s.	n.s.	6.98559368226799e-05	8.76147449921001e-05	sig	15.0539	15.4155	14.9402	15.0958	14.9167	15.168	15.1135	15.185	14.968	14.9848	14.9496	14.8585	14.9465	15.0757	15.0012	15.1922	15.3595	15.401	15.3857	15.5159	2
sp|P25490|TYY1_HUMAN	YY1	Transcriptional repressor protein YY1 OS=Homo sapiens OX=9606 GN=YY1 PE=1 SV=2	-0.296612	-0.148635	-0.570234	0.147978	-0.273622	-0.421599	0.0935688	0.38352	0.00366891	0.385572	0.119327	0.0224905	0.0998964	0.534053	0.00509492	0.398998	0.153161	0.0282501	n.s.	n.s.	n.s.	n.s.	n.s.	n.s.	0.0460903	0.0477148	sig	12.5443	12.1227	12.3963	12.6929	12.7263	12.5571	12.7034	12.7849	12.1264	12.1312	12.5811	12.7465	12.4761	13.0402	12.477	12.1839	12.0805	12.3228	12.1468	11.9407	2
sp|P25685|DNJB1_HUMAN	DNAJB1	DnaJ homolog subfamily B member 1 OS=Homo sapiens OX=9606 GN=DNAJB1 PE=1 SV=4	-0.340536	-0.128935	0.0663102	0.211601	0.406846	0.195245	0.0154443	0.316792	0.602042	0.109974	0.00525417	0.137792	0.0172088	0.465783	0.628412	0.117809	0.00932025	0.155274	n.s.	n.s.	n.s.	n.s.	n.s.	n.s.	0.00523611	0.00564026	sig	17.0948	17.2901	16.8832	17.2238	17.3287	17.282	17.1501	17.1343	16.8641	16.9537	16.7176	16.9975	17.1468	17.1955	17.1444	16.8926	17.426	17.1395	17.1475	17.4473	1
sp|P25686|DNJB2_HUMAN	DNAJB2	DnaJ homolog subfamily B member 2 OS=Homo sapiens OX=9606 GN=DNAJB2 PE=1 SV=3	-0.515187	0.657448	-0.196891	1.17264	0.318296	-0.854339	0.000210058	1.74290238348545e-05	0.0824325	1.44437397224064e-08	0.00886972	8.32439613602115e-07	0.000261126	0.00033102	0.0960002	3.59457010234469e-08	0.0149966	2.65497785853402e-06	n.s.	up	n.s.	up	n.s.	down	1.89030119461978e-06	3.00530530789536e-06	sig	15.2455	14.3911	14.0728	14.588	14.592	14.6098	14.5625	14.5877	14.2467	13.8302	14.1038	14.1105	15.4516	15.1762	15.2222	15.1318	14.6403	14.2922	14.4994	14.1326	1
sp|P25705|ATPA_HUMAN	ATP5F1A	ATP synthase subunit alpha, mitochondrial OS=Homo sapiens OX=9606 GN=ATP5F1A PE=1 SV=1	-1.01302	0.370321	-0.197231	1.38334	0.815785	-0.567552	6.58825294228789e-05	0.0635707	0.302614	2.08533131738144e-06	0.00051493	0.0078273	8.55626063353172e-05	0.144666	0.329058	3.40500769728864e-06	0.00115928	0.0104502	down	n.s.	n.s.	up	up	n.s.	5.09496852591024e-06	7.4824944746798e-06	sig	16.0399	15.4724	14.6566	15.6696	15.8305	15.8111	15.5748	15.462	14.5795	14.7166	14.6837	14.6467	15.5651	16.0306	16.2686	16.2954	15.342	15.378	15.5235	15.6459	1
sp|P25786|PSA1_HUMAN	PSMA1	Proteasome subunit alpha type-1 OS=Homo sapiens OX=9606 GN=PSMA1 PE=1 SV=1	-0.48325	-0.0135097	-0.343915	0.469741	0.139336	-0.330405	1.72144953163825e-06	0.834373	7.47934113456002e-05	2.41197639415235e-06	0.0445557	0.000111625	2.70758500430773e-06	0.895719	0.000132488	3.89805014179708e-06	0.0635145	0.000205364	n.s.	n.s.	n.s.	n.s.	n.s.	n.s.	1.12830750236796e-06	1.89124402852122e-06	sig	16.2851	15.9547	15.8154	16.2986	16.2396	16.3149	16.278	16.362	15.8565	15.8868	15.7754	15.7428	16.3739	16.3752	16.1757	16.2157	16.0317	15.8821	15.9511	15.954	1
sp|P25787|PSA2_HUMAN	PSMA2	Proteasome subunit alpha type-2 OS=Homo sapiens OX=9606 GN=PSMA2 PE=1 SV=2	-0.540952	-0.0705619	-0.39231	0.47039	0.148642	-0.321748	6.32843735745778e-09	0.144822	4.11626636065141e-07	4.04668592816451e-08	0.00554658	4.47331285236362e-06	1.55805387572499e-08	0.265858	1.1061371092559e-06	9.06199348807052e-08	0.00979766	1.14368302278042e-05	n.s.	n.s.	n.s.	n.s.	n.s.	n.s.	3.02542688514006e-08	7.67291999183111e-08	sig	16.1762	15.8544	15.7058	16.2467	16.1956	16.2109	16.2418	16.3387	15.7314	15.7254	15.7043	15.6621	16.2073	16.2559	16.1044	16.1371	15.8563	15.7993	15.8289	15.9332	1
sp|P25788|PSA3_HUMAN	PSMA3	Proteasome subunit alpha type-3 OS=Homo sapiens OX=9606 GN=PSMA3 PE=1 SV=2	-0.599845	-0.139569	-0.497544	0.460276	0.102301	-0.357975	1.24228004889501e-10	0.00239716	1.65585343007993e-09	4.77185422818463e-09	0.0173397	1.30734410938595e-07	4.4700846203829e-10	0.0126944	8.23363339445256e-09	1.34828901346693e-08	0.0269611	5.13584948726115e-07	down	n.s.	n.s.	n.s.	n.s.	n.s.	5.54868015878721e-10	2.47631909560009e-09	sig	16.8075	16.4495	16.3472	16.947	16.9278	16.9566	16.8954	17.0083	16.2991	16.3805	16.3714	16.3378	16.7725	16.819	16.8077	16.8307	16.4965	16.3734	16.427	16.5011	1
sp|P25789|PSA4_HUMAN	PSMA4	Proteasome subunit alpha type-4 OS=Homo sapiens OX=9606 GN=PSMA4 PE=1 SV=1	-0.677488	-0.214523	-0.450027	0.462965	0.227461	-0.235503	1.49538151570816e-10	0.000197131	3.87965746011482e-08	2.67401617980224e-08	0.000111874	7.91094801792869e-05	5.2978032379787e-10	0.002128	1.33152374242528e-07	6.23690200386008e-08	0.00028836	0.000149574	down	n.s.	n.s.	n.s.	n.s.	n.s.	8.04866040123767e-09	2.38625776684582e-08	sig	15.7716	15.5361	15.3087	15.9862	15.9746	16.0496	16.0019	15.9185	15.2449	15.326	15.3347	15.3292	15.6945	15.8877	15.7217	15.7827	15.4977	15.5444	15.5228	15.5797	1
sp|P26038|MOES_HUMAN	MSN	Moesin OS=Homo sapiens OX=9606 GN=MSN PE=1 SV=3	-0.545455	-0.18677	-0.507155	0.358685	0.0382995	-0.320386	1.78139422551532e-07	0.00694401	4.44754214840491e-07	2.50781872713295e-05	0.530484	8.12620031243405e-05	3.29173505022071e-07	0.0277367	1.18257804914429e-06	3.54490772509112e-05	0.578835	0.000153414	n.s.	n.s.	n.s.	n.s.	n.s.	n.s.	1.08159265563181e-06	1.81897672977759e-06	sig	15.4005	15.0801	15.0418	15.5872	15.5501	15.5216	15.7005	15.5769	14.9426	15.1022	15.0689	15.0534	15.3175	15.4414	15.4589	15.3841	14.9653	15.0593	15.0824	15.2134	1
sp|P26196|DDX6_HUMAN	DDX6	Probable ATP-dependent RNA helicase DDX6 OS=Homo sapiens OX=9606 GN=DDX6 PE=1 SV=2	-0.718811	0.193558	-0.270116	0.91237	0.448696	-0.463674	4.55017211846847e-10	0.00160113	8.07252289966749e-05	1.60059476225239e-11	2.41203344063451e-07	1.59086246880871e-07	1.46230722280551e-09	0.00953882	0.000142099	7.73059726472185e-11	1.13459897039903e-06	6.14452384741714e-07	down	n.s.	n.s.	up	n.s.	n.s.	1.72140163003171e-09	6.42283680570175e-09	sig	15.2379	14.7742	14.3255	15.0443	15.059	15.0969	15.052	14.9695	14.2771	14.3118	14.3031	14.41	15.3791	15.2072	15.2299	15.1354	14.8281	14.7798	14.7674	14.7215	1
sp|P26358|DNMT1_HUMAN	DNMT1	DNA (cytosine-5)-methyltransferase 1 OS=Homo sapiens OX=9606 GN=DNMT1 PE=1 SV=2	-0.620646	-0.193365	-0.22933	0.427281	0.391315	-0.0359656	3.81915843307984e-08	0.00591346	0.00175158	3.94228886892654e-06	1.07483338543381e-05	0.559337	7.9728877702146e-08	0.0246607	0.00255014	6.16608153740461e-06	3.44984641881296e-05	0.582393	down	n.s.	n.s.	n.s.	n.s.	n.s.	3.12478851643241e-06	4.7750851739312e-06	sig	14.2497	14.2137	13.8224	14.4431	14.5098	14.5014	14.3225	14.4386	13.7593	13.7761	13.8388	13.9155	14.19	14.3852	14.2536	14.1701	14.1358	14.2571	14.1367	14.3253	1
sp|P26368|U2AF2_HUMAN	U2AF2	Splicing factor U2AF 65 kDa subunit OS=Homo sapiens OX=9606 GN=U2AF2 PE=1 SV=4	-0.094022	-0.120004	-0.273591	-0.0259823	-0.179569	-0.153586	0.540223	0.435289	0.0815144	0.865204	0.246019	0.319618	0.553592	0.583001	0.0950187	0.871761	0.293688	0.3421	n.s.	n.s.	n.s.	n.s.	n.s.	n.s.	0.143859	0.146409	n.s.	14.7562	14.6026	14.7822	14.8762	14.7103	14.7507	14.9906	15.0532	14.6348	14.7079	14.884	14.902	14.5536	14.8516	14.8264	14.7931	14.3842	14.5855	14.6417	14.7991	0
sp|P26373|RL13_HUMAN	RPL13	60S ribosomal protein L13 OS=Homo sapiens OX=9606 GN=RPL13 PE=1 SV=4	-0.918133	0.00634323	-0.688439	0.924476	0.229694	-0.694782	3.61687577244776e-09	0.933414	1.60487065802815e-07	3.29444142093717e-09	0.0077656	1.42779749016584e-07	9.47821302700247e-09	0.957289	4.78619041579587e-07	9.6652253534115e-09	0.0132722	5.54864070793679e-07	down	n.s.	down	up	n.s.	down	4.81678369668407e-09	1.56390689175115e-08	sig	17.2843	16.5896	16.3599	17.278	17.2866	17.3367	17.2334	17.2553	16.3953	16.2893	16.2897	16.4652	17.3195	17.4114	17.1606	17.2458	16.5775	16.7438	16.5214	16.5155	1
sp|P26599|PTBP1_HUMAN	PTBP1	Polypyrimidine tract-binding protein 1 OS=Homo sapiens OX=9606 GN=PTBP1 PE=1 SV=1	-0.720673	-0.136795	-0.528936	0.583878	0.191737	-0.392141	4.91455817297888e-05	0.301165	0.000891992	0.000378791	0.154219	0.00786205	6.4833384118285e-05	0.450037	0.00135651	0.000472974	0.191995	0.0104855	down	n.s.	n.s.	n.s.	n.s.	n.s.	1.11814046676652e-05	1.54171551258309e-05	sig	16.6834	16.2912	16.0995	16.8202	16.7841	16.9333	16.7953	16.7679	15.9296	16.0844	16.051	16.3329	16.6642	16.7791	16.5839	16.7063	16.3864	16.4063	16.3026	16.0696	1
sp|P26639|SYTC_HUMAN	TARS1	Threonine--tRNA ligase 1, cytoplasmic OS=Homo sapiens OX=9606 GN=TARS1 PE=1 SV=3	-0.542228	-0.216145	-0.531392	0.326084	0.0108361	-0.315248	7.25476359271545e-06	0.0172009	9.11521000042845e-06	0.0010813	0.89483	0.00141892	1.04837144366128e-05	0.0546998	1.86286573309727e-05	0.00130437	0.911796	0.00213345	n.s.	n.s.	n.s.	n.s.	n.s.	n.s.	2.85055401008657e-05	3.70586692201682e-05	sig	14.3535	14.0383	14.0274	14.5697	14.4394	14.6723	14.5861	14.5807	13.9653	14.1338	13.9518	14.0588	14.2214	14.2632	14.5605	14.3689	13.9601	14.0855	13.9632	14.1444	1
sp|P26640|SYVC_HUMAN	VARS1	Valine--tRNA ligase OS=Homo sapiens OX=9606 GN=VARS1 PE=1 SV=4	-0.932941	-0.570383	-0.876401	0.362558	0.0565403	-0.306018	4.82991833207395e-12	4.63159314651121e-09	1.17747807929106e-11	1.55548194767185e-06	0.250039	1.11034257079955e-05	2.35984017540015e-11	6.15758120425649e-07	1.00824055196245e-10	2.59349663354395e-06	0.297924	2.58977408480116e-05	down	n.s.	down	n.s.	n.s.	n.s.	2.14859318443179e-10	1.1646666059817e-09	sig	14.7941	14.4881	14.4315	15.3645	15.2841	15.3409	15.38	15.4528	14.4585	14.4592	14.4189	14.3894	14.7898	14.742	14.8482	14.7963	14.562	14.4826	14.3706	14.5371	1
sp|P26641|EF1G_HUMAN	EEF1G	Elongation factor 1-gamma OS=Homo sapiens OX=9606 GN=EEF1G PE=1 SV=3	-0.903551	-0.296277	-0.860162	0.607274	0.0433887	-0.563885	1.53093056450959e-11	2.70251704523729e-05	3.07487919842401e-11	3.84854227298705e-09	0.395637	1.04349163517382e-08	6.67898204827502e-11	0.000470797	2.37527365603029e-10	1.1084854939071e-08	0.44775	5.7727123310282e-08	down	n.s.	down	up	n.s.	n.s.	1.43397682722431e-11	1.34655221768349e-10	sig	16.2559	15.6921	15.6487	16.5522	16.4627	16.5802	16.5482	16.6178	15.661	15.7283	15.5951	15.6103	16.2553	16.2586	16.2682	16.2417	15.6894	15.7242	15.6272	15.7274	1
sp|P27105|STOM_HUMAN	STOM	Stomatin OS=Homo sapiens OX=9606 GN=STOM PE=1 SV=3	2.32146	0.251473	0.879822	-2.06999	-1.44164	0.628348	2.00843812698437e-13	0.0176607	1.36817325762509e-07	1.0497767171538e-12	1.78506387545071e-10	8.02490992893935e-06	1.28060321661721e-12	0.0555892	4.15885156288926e-07	6.40515939017029e-12	1.75450247057918e-09	1.92506386329542e-05	up	n.s.	up	down	down	up	7.99959974784284e-11	5.18127922129514e-10	sig	13.9598	14.5881	16.0297	13.7083	13.5887	13.6279	13.8765	13.74	16.0615	16.0754	16.071	15.9111	13.7029	13.9083	14.0664	14.1614	14.4621	14.6701	14.5196	14.7006	2
sp|P27348|1433T_HUMAN	YWHAQ	14-3-3 protein theta OS=Homo sapiens OX=9606 GN=YWHAQ PE=1 SV=1	-0.681842	-0.270886	-0.534537	0.410956	0.147306	-0.26365	0.000553486	0.102496	0.00374995	0.0186962	0.359073	0.111178	0.000666399	0.205643	0.00520174	0.0207589	0.409859	0.126902	down	n.s.	n.s.	n.s.	n.s.	n.s.	0.00235078	0.00259191	sig	14.5653	14.3017	14.1543	14.8362	14.9379	14.8745	14.9213	14.6111	14.3693	14.2296	13.914	14.1045	14.4208	14.3894	14.5857	14.8652	14.225	14.6546	14.1427	14.1843	1
sp|P27361|MK03_HUMAN	MAPK3	Mitogen-activated protein kinase 3 OS=Homo sapiens OX=9606 GN=MAPK3 PE=1 SV=4	-0.510553	0.0953893	-0.0583372	0.605943	0.452216	-0.153726	9.14623466016352e-08	0.0921831	0.288406	9.63133481576677e-09	4.25383047268918e-07	0.0110793	1.77309199935327e-07	0.189467	0.315101	2.51850432138995e-08	1.8950927291028e-06	0.0145158	n.s.	n.s.	n.s.	up	n.s.	n.s.	1.20635980771195e-07	2.51424494577589e-07	sig	13.9859	13.8321	13.3799	13.8905	13.8617	13.8497	13.919	13.9314	13.3262	13.4124	13.4433	13.3379	13.8863	13.943	14.0719	14.0423	13.8768	13.8678	13.7181	13.8658	1
sp|P27449|VATL_HUMAN	ATP6V0C	V-type proton ATPase 16 kDa proteolipid subunit OS=Homo sapiens OX=9606 GN=ATP6V0C PE=1 SV=1	2.75869	0.354626	2.65816	-2.40406	-0.100526	2.30354	1.10522600722945e-10	0.0600826	1.85781482427671e-10	7.49264353071667e-10	0.572548	1.34805541003136e-09	4.02286907598487e-10	0.139493	1.16159412032747e-09	2.53365696902146e-09	0.618058	9.27844132354012e-09	up	n.s.	up	down	n.s.	up	3.34023268381934e-09	1.146389641213e-08	sig	13.6041	15.9076	16.0081	13.2494	13.2927	12.9314	13.4986	13.2751	16.0171	15.9856	16.043	15.9869	13.6305	13.6893	13.5803	13.5162	15.7389	15.5637	15.7141	16.6137	2
sp|P27635|RL10_HUMAN	RPL10	60S ribosomal protein L10 OS=Homo sapiens OX=9606 GN=RPL10 PE=1 SV=4	-0.700199	0.0245249	-0.537325	0.724724	0.162874	-0.56185	1.2930717359772e-08	0.700733	3.95743189798727e-07	8.1615362572497e-09	0.0201672	2.26017006265107e-07	2.9747715893246e-08	0.802745	1.06799924939272e-06	2.17698422236671e-08	0.0310435	8.3867889277215e-07	down	n.s.	n.s.	up	n.s.	n.s.	5.52824546143614e-08	1.29780186204347e-07	sig	17.2693	16.7075	16.5446	17.2448	17.2195	17.1996	17.2774	17.2827	16.4812	16.5957	16.5064	16.5952	17.3092	17.368	17.3057	17.0944	16.7466	16.8329	16.6311	16.6193	1
sp|P27694|RFA1_HUMAN	RPA1	Replication protein A 70 kDa DNA-binding subunit OS=Homo sapiens OX=9606 GN=RPA1 PE=1 SV=2	-0.830718	0.0856707	-0.358478	0.916389	0.47224	-0.444149	1.12468403483017e-09	0.187506	3.81775863493691e-05	2.89540267324252e-10	1.70805005354883e-06	3.52649862461116e-06	3.32664153627752e-09	0.318306	7.03403232082468e-05	1.08674400484556e-09	6.63774528502206e-06	9.30818759223385e-06	down	n.s.	n.s.	up	n.s.	n.s.	8.96546897352496e-09	2.62115447073195e-08	sig	15.5105	15.0663	14.5941	15.4248	15.4403	15.4987	15.3514	15.4087	14.5712	14.6979	14.4711	14.6361	15.4214	15.4378	15.5996	15.5831	15.16	15.0625	15.0663	14.9764	1
sp|P27695|APEX1_HUMAN	APEX1	DNA-(apurinic or apyrimidinic site) endonuclease OS=Homo sapiens OX=9606 GN=APEX1 PE=1 SV=2	-0.51997	-0.103547	-0.125177	0.416423	0.394794	-0.0216291	7.75087089386084e-05	0.369247	0.279228	0.000953369	0.00158373	0.850259	9.97386646861563e-05	0.518458	0.305867	0.00115336	0.00315249	0.863346	n.s.	n.s.	n.s.	n.s.	n.s.	n.s.	0.00401309	0.00435441	sig	15.6159	15.5943	15.1995	15.7194	15.5809	15.7999	15.8298	15.6672	15.0681	15.4867	15.058	15.185	15.4343	15.5728	15.8689	15.5876	15.471	15.5899	15.5105	15.8057	1
sp|P27708|PYR1_HUMAN	CAD	CAD protein OS=Homo sapiens OX=9606 GN=CAD PE=1 SV=3	-1.38112	-0.714779	-1.11267	0.666344	0.268455	-0.397889	1.51847135865665e-05	0.00535275	0.000142892	0.00838823	0.239912	0.0898717	2.11680941057765e-05	0.022956	0.00024192	0.00954014	0.287349	0.103802	down	down	down	up	n.s.	n.s.	1.04655001256975e-06	1.7694331973293e-06	sig	16.0674	15.6695	15.4011	16.7822	16.9456	16.6697	16.6482	16.8652	15.5504	15.389	15.2907	15.3741	16.28	16.3286	15.8903	15.7707	15.8757	15.5282	15.5918	15.6824	1
sp|P27797|CALR_HUMAN	CALR	Calreticulin OS=Homo sapiens OX=9606 GN=CALR PE=1 SV=1	-0.0761887	0.241454	0.290684	0.317643	0.366872	0.0492292	0.610474	0.120156	0.0659406	0.0467422	0.0244044	0.741392	0.622299	0.232799	0.0775808	0.0509146	0.0368693	0.760665	n.s.	n.s.	n.s.	n.s.	n.s.	n.s.	0.0486731	0.0503268	n.s.	16.3456	16.3949	16.028	16.1042	15.9786	16.3575	16.1099	15.9706	15.9073	16.1899	16.1402	15.8745	16.0601	16.2071	16.5941	16.5212	16.2487	16.2848	16.478	16.5681	0
sp|P27816|MAP4_HUMAN	MAP4	Microtubule-associated protein 4 OS=Homo sapiens OX=9606 GN=MAP4 PE=1 SV=3	-0.700674	-0.567721	-0.917389	0.132953	-0.216715	-0.349668	3.72638591522562e-06	3.85194271086352e-05	1.3745889445509e-07	0.19636	0.0436737	0.00291395	5.55986463193143e-06	0.000601926	4.16332335004266e-07	0.207953	0.0623677	0.00415152	down	n.s.	down	n.s.	n.s.	n.s.	5.30554291257154e-08	1.25485031808574e-07	sig	14.9757	14.626	14.8427	15.5434	15.5812	15.4611	15.5621	15.5691	14.8716	14.8473	14.745	14.9069	15.0566	15.1537	14.8176	14.8747	14.6025	14.6621	14.6	14.6394	1
sp|P27824|CALX_HUMAN	CANX	Calnexin OS=Homo sapiens OX=9606 GN=CANX PE=1 SV=2	-0.32056	0.327058	0.0812889	0.647618	0.401849	-0.245769	0.189518	0.181213	0.732194	0.0142012	0.105532	0.308618	0.199468	0.312454	0.753677	0.0158446	0.137126	0.331308	n.s.	n.s.	n.s.	up	n.s.	n.s.	0.00400501	0.00434751	sig	16.0906	15.8448	15.4429	15.7635	15.8453	15.9965	15.6224	15.5898	15.3663	15.5716	15.5209	15.3129	15.7519	15.9848	16.3539	16.2716	15.6709	15.782	15.9417	15.9846	1
sp|P28066|PSA5_HUMAN	PSMA5	Proteasome subunit alpha type-5 OS=Homo sapiens OX=9606 GN=PSMA5 PE=1 SV=3	-0.106972	0.380763	0.256133	0.487734	0.363105	-0.12463	0.340012	0.00322043	0.032407	0.000441449	0.00448803	0.268915	0.352574	0.0159194	0.0394316	0.000547423	0.00808614	0.292037	n.s.	n.s.	n.s.	n.s.	n.s.	n.s.	0.0033345	0.00364	sig	16.3067	16.1821	15.819	15.926	16.1841	15.7027	16.0939	15.7231	15.6931	15.8436	15.8799	15.8593	16.2912	16.1316	16.3369	16.4672	16.3472	16.1467	16.12	16.1145	1
sp|P28070|PSB4_HUMAN	PSMB4	Proteasome subunit beta type-4 OS=Homo sapiens OX=9606 GN=PSMB4 PE=1 SV=4	-0.368155	0.0403969	-0.225935	0.408552	0.14222	-0.266332	9.55465012045428e-05	0.570546	0.0055252	3.27392308441991e-05	0.0593513	0.00169499	0.000121833	0.699611	0.00747144	4.56397886934033e-05	0.0820588	0.00250823	n.s.	n.s.	n.s.	n.s.	n.s.	n.s.	0.000232043	0.000276481	sig	15.581	15.3147	15.1724	15.5406	15.4372	15.5356	15.6245	15.565	15.1747	15.1427	15.1492	15.2232	15.6983	15.6524	15.5945	15.3788	15.3727	15.1492	15.355	15.3816	1
sp|P28072|PSB6_HUMAN	PSMB6	Proteasome subunit beta type-6 OS=Homo sapiens OX=9606 GN=PSMB6 PE=1 SV=4	-0.27591	0.161654	-0.0894129	0.437563	0.186497	-0.251067	0.000195841	0.0116388	0.132631	1.30847237959777e-06	0.00474325	0.000465229	0.000243812	0.0409589	0.151049	2.21083694372172e-06	0.00849748	0.000758832	n.s.	n.s.	n.s.	n.s.	n.s.	n.s.	2.34057790849969e-05	3.08253378356112e-05	sig	14.9864	14.7353	14.5488	14.8247	14.7872	14.8149	14.8028	14.894	14.5275	14.617	14.5327	14.5181	15.0781	15.0516	14.996	14.8198	14.8212	14.7243	14.7349	14.6609	1
sp|P28074|PSB5_HUMAN	PSMB5	Proteasome subunit beta type-5 OS=Homo sapiens OX=9606 GN=PSMB5 PE=1 SV=3	-0.670793	-0.39502	-0.649564	0.275774	0.0212298	-0.254544	2.24456138239176e-09	2.04810452341175e-06	3.47561431063326e-09	0.000104897	0.69256	0.000227155	6.23050774936438e-09	6.80104142590132e-05	1.55939640295908e-08	0.000137646	0.729831	0.000393818	down	n.s.	down	n.s.	n.s.	n.s.	5.06002148872499e-08	1.21038014020069e-07	sig	15.2971	15.0426	15.0214	15.6922	15.7887	15.7093	15.6354	15.6352	14.9193	15.0424	15.0517	15.0721	15.2856	15.3928	15.2903	15.2199	15.0332	14.942	15.0767	15.1185	1
sp|P28288|ABCD3_HUMAN	ABCD3	ATP-binding cassette sub-family D member 3 OS=Homo sapiens OX=9606 GN=ABCD3 PE=1 SV=1	-0.706366	-0.118945	-0.500181	0.587421	0.206186	-0.381236	3.31034212780776e-07	0.163424	1.91605723086609e-05	3.10466045490514e-06	0.022721	0.000294842	5.81496816053019e-07	0.290915	3.71223218392637e-05	4.9416334650853e-06	0.0345503	0.000497447	down	n.s.	n.s.	up	n.s.	n.s.	5.97380916965058e-06	8.66734173609268e-06	sig	15.146	14.7647	14.5585	15.2649	15.1956	15.2637	15.2748	15.3255	14.6113	14.5365	14.5717	14.5147	15.0054	15.0199	15.3727	15.1858	14.8198	14.7742	14.9031	14.5618	1
sp|P28340|DPOD1_HUMAN	POLD1	DNA polymerase delta catalytic subunit OS=Homo sapiens OX=9606 GN=POLD1 PE=1 SV=2	-0.931783	-0.486996	-1.13109	0.444787	-0.199303	-0.644089	5.41397470603954e-11	3.31479903528372e-07	3.44894391927455e-12	1.01471403265105e-06	0.00288184	8.77689601580296e-09	2.10072198271212e-10	1.92137687976803e-05	3.49694207146686e-11	1.74840903579574e-06	0.00544874	4.98212119908276e-08	down	n.s.	down	n.s.	n.s.	down	2.23566875888653e-10	1.19791399250846e-09	sig	15.1543	14.5102	14.7095	15.6413	15.665	15.6138	15.5994	15.687	14.6598	14.6907	14.7001	14.7875	15.1309	15.0769	15.2949	15.1144	14.5839	14.5176	14.5506	14.3887	1
sp|P28482|MK01_HUMAN	MAPK1	Mitogen-activated protein kinase 1 OS=Homo sapiens OX=9606 GN=MAPK1 PE=1 SV=3	-0.624507	0.02869	-0.377317	0.653197	0.247191	-0.406007	2.39319329391821e-09	0.568971	1.5948397887242e-06	1.2952646722399e-09	0.000159056	6.54734283481454e-07	6.57802639873492e-09	0.698359	3.78269042846698e-06	4.12070347868764e-09	0.000398192	2.14872952051793e-06	down	n.s.	n.s.	up	n.s.	n.s.	2.60178247853257e-08	6.68576046874187e-08	sig	17.1398	16.7338	16.4866	17.1111	17.0367	17.1693	17.0932	17.1451	16.4539	16.4681	16.5174	16.507	17.0747	17.0279	17.2524	17.2041	16.6604	16.7995	16.7487	16.7266	1
sp|P28676|GRAN_HUMAN	GCA	Grancalcin OS=Homo sapiens OX=9606 GN=GCA PE=1 SV=2	-0.0992485	0.877985	0.111373	0.977233	0.210621	-0.766612	0.416372	2.42322366203524e-06	0.363161	6.65409968558478e-07	0.0965648	1.15219301127771e-05	0.430166	7.55686786456916e-05	0.391191	1.19461661732674e-06	0.126713	2.67012802430046e-05	n.s.	up	n.s.	up	n.s.	down	2.09376168863625e-05	2.76757824463379e-05	sig	13.7926	13.026	12.8153	12.9146	13.1153	13.0472	12.5088	12.987	12.8575	12.6739	12.98	12.75	13.682	13.7509	13.732	14.0053	13.0582	12.9769	13.1774	12.8914	1
sp|P28702|RXRB_HUMAN	RXRB	Retinoic acid receptor RXR-beta OS=Homo sapiens OX=9606 GN=RXRB PE=1 SV=2	-0.689978	0.17674	-0.339704	0.866718	0.350274	-0.516444	0.000167759	0.220738	0.0268392	1.59932960668706e-05	0.0230955	0.00202995	0.000210302	0.356931	0.0331682	2.31380675056787e-05	0.0350807	0.002976	down	n.s.	n.s.	up	n.s.	n.s.	0.000153472	0.000184957	sig	15.1754	14.659	14.3087	14.9987	14.9436	14.9024	15.0582	15.0905	14.3595	14.045	14.5075	14.3229	15.1981	15.109	15.0607	15.3339	14.9563	14.5344	14.8303	14.3149	1
sp|P28838|AMPL_HUMAN	LAP3	Cytosol aminopeptidase OS=Homo sapiens OX=9606 GN=LAP3 PE=1 SV=3	-0.742491	0.071827	-0.410977	0.814318	0.331514	-0.482804	2.28926363753084e-09	0.237654	4.31224623052169e-06	6.44779677524479e-10	4.60230128157278e-05	6.27541282779044e-07	6.34065783816109e-09	0.377556	9.39838997264692e-06	2.22198289962733e-09	0.000127612	2.06941159308076e-06	down	n.s.	n.s.	up	n.s.	n.s.	1.66994643810574e-08	4.55046893490302e-08	sig	15.3749	14.8921	14.5606	15.3031	15.2649	15.3291	15.248	15.3705	14.5285	14.6554	14.4801	14.5784	15.31	15.2435	15.4693	15.4769	14.8157	14.8987	14.9046	14.9496	1
sp|P29144|TPP2_HUMAN	TPP2	Tripeptidyl-peptidase 2 OS=Homo sapiens OX=9606 GN=TPP2 PE=1 SV=4	-0.548585	0.180336	-0.55348	0.728921	-0.00489524	-0.733816	0.0193328	0.402154	0.018454	0.00337569	0.981633	0.00321832	0.021447	0.551459	0.0232609	0.00392768	0.985926	0.00454414	n.s.	n.s.	n.s.	up	n.s.	down	0.0123143	0.0130697	sig	14.1741	13.4402	13.4451	13.9937	13.1147	14.1408	14.2347	14.4847	13.29	13.4722	13.3703	13.6482	14.0528	14.1232	14.2166	14.3037	13.3541	13.5161	13.5069	13.3838	1
sp|P29317|EPHA2_HUMAN	EPHA2	Ephrin type-A receptor 2 OS=Homo sapiens OX=9606 GN=EPHA2 PE=1 SV=2	3.40278	0.449561	2.40799	-2.95321	-0.994781	1.95843	3.26637237272498e-10	0.0319062	1.22058489061261e-08	1.45293293370132e-09	1.04101704781566e-05	1.01543008734687e-07	1.08563902809254e-09	0.0861058	4.83259785844428e-08	4.5704963767491e-09	3.36267143578306e-05	4.06493882826973e-07	up	n.s.	up	down	down	up	1.33234410864872e-07	2.74959249873094e-07	sig	10.6499	12.6083	13.6031	10.2003	0	10.0862	10.3145	0	13.8314	13.6545	13.399	13.5276	0	10.9047	10.3951	0	12.6412	12.3795	12.7214	12.6912	2
sp|P29401|TKT_HUMAN	TKT	Transketolase OS=Homo sapiens OX=9606 GN=TKT PE=1 SV=3	-0.862729	-0.547066	-0.797661	0.315663	0.0650682	-0.250595	4.24348807125933e-05	0.00251912	9.45415675326651e-05	0.0538538	0.67215	0.117392	5.6327119642675e-05	0.0132019	0.000163794	0.0585095	0.711291	0.133693	down	n.s.	down	n.s.	n.s.	n.s.	0.000291877	0.000344847	sig	15.2367	14.9861	14.9211	15.7838	15.5663	15.9437	15.8755	15.7497	14.7088	15.2494	14.7486	14.9776	14.9951	15.1093	15.4832	15.3593	14.8973	15.0229	14.8016	15.2228	1
sp|P29558|RBMS1_HUMAN	RBMS1	RNA-binding motif, single-stranded-interacting protein 1 OS=Homo sapiens OX=9606 GN=RBMS1 PE=1 SV=3	-0.356707	0.540508	0.110271	0.897216	0.466979	-0.430237	0.00242487	6.08284266636675e-05	0.277305	1.71018352561638e-07	0.000254183	0.000532483	0.00281102	0.000848909	0.303892	3.40151463441493e-07	0.000608594	0.000856721	n.s.	n.s.	n.s.	up	n.s.	n.s.	1.61322975409176e-05	2.17102736219275e-05	sig	14.3628	13.9326	13.4656	13.8223	13.9883	13.8923	13.7327	13.676	13.6583	13.3856	13.4713	13.3473	14.1931	14.416	14.2532	14.5891	13.9777	13.9741	14.0165	13.762	1
sp|P29590|PML_HUMAN	PML	Protein PML OS=Homo sapiens OX=9606 GN=PML PE=1 SV=3	-0.0995323	0.175454	1.03951	0.274987	1.13904	0.864051	0.408932	0.155121	2.60904617633318e-07	0.0332137	8.12785422623505e-08	2.49757250108938e-06	0.422652	0.279534	7.33903189467441e-07	0.0364298	4.34977961344698e-07	6.88430936082694e-06	n.s.	n.s.	up	n.s.	up	up	3.59474083262197e-06	5.44709978596466e-06	sig	13.6243	14.4883	13.3493	13.4488	13.801	13.3787	13.4348	13.1807	13.3138	13.5607	13.2623	13.2602	13.6169	13.7049	13.3632	13.812	14.4863	14.5222	14.4327	14.5119	2
sp|P29692|EF1D_HUMAN	EEF1D	Elongation factor 1-delta OS=Homo sapiens OX=9606 GN=EEF1D PE=1 SV=5	-0.907013	-0.479912	-0.997916	0.427101	-0.0909038	-0.518005	2.44375067557089e-09	7.63915441830171e-06	6.59373075635453e-10	2.76130635406197e-05	0.224073	3.16601655431851e-06	6.69513471419964e-09	0.000180714	3.62081823707642e-09	3.88582721468554e-05	0.270817	8.53506703971031e-06	down	n.s.	down	n.s.	n.s.	n.s.	1.2315360945285e-08	3.44884720042016e-08	sig	16.6808	16.1627	16.2537	17.1607	17.1831	17.1656	17.1258	17.1682	16.4156	16.187	16.2166	16.1953	16.7922	16.6402	16.5988	16.6918	16.2392	16.2922	16.1005	16.0192	1
sp|P29966|MARCS_HUMAN	MARCKS	Myristoylated alanine-rich C-kinase substrate OS=Homo sapiens OX=9606 GN=MARCKS PE=1 SV=4	-0.223097	-0.361941	-0.440072	-0.138844	-0.216975	-0.0781313	0.0605466	0.00497525	0.00117065	0.225633	0.0671142	0.487825	0.0654152	0.0217055	0.00175078	0.237677	0.0914404	0.511517	n.s.	n.s.	n.s.	n.s.	n.s.	n.s.	0.0134778	0.0142866	sig	12.9118	12.8337	13.0507	13.2738	13.3856	13.2991	13.2204	13.1899	13.4328	12.7924	13.013	12.9645	12.873	12.9589	12.9324	12.883	12.6589	12.9682	12.9746	12.7331	1
sp|P29992|GNA11_HUMAN	GNA11	Guanine nucleotide-binding protein subunit alpha-11 OS=Homo sapiens OX=9606 GN=GNA11 PE=1 SV=2	1.63169	0.0682361	0.705443	-1.56345	-0.926245	0.637207	9.26456846192426e-20	0.373308	2.31421209258996e-10	3.06307847877417e-19	3.54127422602672e-13	2.14169996576216e-09	3.07924999142377e-18	0.521847	1.40546382696346e-09	9.43577589924824e-18	8.33776801228426e-12	1.40517769182214e-08	up	n.s.	up	down	down	up	3.7029094072886e-11	2.84302406164468e-10	sig	13.615	14.2522	15.1785	13.5468	13.4342	13.5499	13.6772	13.5258	15.1168	15.1654	15.2322	15.1995	13.7882	13.5813	13.5064	13.5842	14.1624	14.2072	14.2644	14.3749	2
sp|P30040|ERP29_HUMAN	ERP29	Endoplasmic reticulum resident protein 29 OS=Homo sapiens OX=9606 GN=ERP29 PE=1 SV=4	0.154715	0.273403	0.495069	0.118688	0.340354	0.221666	0.223409	0.0404433	0.00103967	0.34528	0.0137177	0.0889275	0.233677	0.103505	0.00156696	0.358478	0.0219304	0.1029	n.s.	n.s.	n.s.	n.s.	n.s.	n.s.	0.0125607	0.0133257	sig	14.5608	14.7824	14.4421	14.2874	14.0849	14.4296	14.3558	14.2792	14.4466	14.59	14.4162	14.3156	14.2083	14.5793	14.733	14.7225	14.599	14.6718	14.8995	14.9595	2
sp|P30041|PRDX6_HUMAN	PRDX6	Peroxiredoxin-6 OS=Homo sapiens OX=9606 GN=PRDX6 PE=1 SV=3	-0.825971	-0.280311	-0.653658	0.54566	0.172313	-0.373347	3.28727660446218e-06	0.027447	4.40570961692414e-05	0.000261762	0.153719	0.00537835	4.92506566006611e-06	0.076949	8.04105671412599e-05	0.000331102	0.191467	0.00732779	down	n.s.	down	n.s.	n.s.	n.s.	5.87007142519447e-06	8.52662473837909e-06	sig	15.8633	15.49	15.3177	16.1436	16.1701	16.2983	16.1199	15.9862	15.3447	15.4924	15.1791	15.2544	15.7611	15.7111	16.0026	15.9785	15.4716	15.6592	15.4052	15.4239	1
sp|P30048|PRDX3_HUMAN	PRDX3	Thioredoxin-dependent peroxide reductase, mitochondrial OS=Homo sapiens OX=9606 GN=PRDX3 PE=1 SV=3	-0.779789	0.747285	0.783777	1.52707	1.56357	0.0364921	7.53942779624375e-06	1.21623411046019e-05	7.1150108091827e-06	1.48060511378964e-09	1.07088835485901e-09	0.758009	1.08702024048583e-05	0.000253901	1.48533200859467e-05	4.64597331358092e-09	8.45332495116829e-09	0.775195	down	up	up	up	up	n.s.	6.71376665240482e-08	1.52508764064519e-07	sig	15.3901	15.4266	13.863	14.6428	14.8681	14.6517	14.7677	14.2837	13.8464	13.9453	13.7483	13.912	15.1705	15.4277	15.4786	15.4834	15.4337	15.5877	15.4946	15.1902	1
sp|P30050|RL12_HUMAN	RPL12	60S ribosomal protein L12 OS=Homo sapiens OX=9606 GN=RPL12 PE=1 SV=1	-0.7812	0.0973426	-0.40751	0.878543	0.37369	-0.504853	3.74333934442799e-07	0.299754	0.000438491	8.42670608561234e-08	0.000923417	5.60037766321306e-05	6.52565575157011e-07	0.448653	0.000694003	1.7738216310214e-07	0.00192296	0.000109493	down	n.s.	n.s.	up	n.s.	n.s.	1.54504129876579e-06	2.48974613675518e-06	sig	17.9849	17.48	17.1063	17.8875	17.8794	17.9418	17.7611	17.9679	17.145	17.1259	16.9778	17.1767	18.1269	18.1574	17.8006	17.8546	17.522	17.6325	17.4003	17.3654	1
sp|P30085|KCY_HUMAN	CMPK1	UMP-CMP kinase OS=Homo sapiens OX=9606 GN=CMPK1 PE=1 SV=3	-0.556155	-0.183625	-0.2572	0.37253	0.298954	-0.0735753	1.31829765438726e-05	0.0526354	0.0100342	0.000685528	0.0037876	0.41204	1.84795775526205e-05	0.126505	0.0130854	0.000837352	0.00694301	0.435486	n.s.	n.s.	n.s.	n.s.	n.s.	n.s.	0.000266608	0.000316323	sig	14.155	14.0814	13.7824	14.3386	14.3635	14.3525	14.3163	14.322	13.8907	13.7816	13.657	13.8005	13.9956	14.0782	14.4137	14.1323	13.9786	14.0134	14.0696	14.2639	1
sp|P30086|PEBP1_HUMAN	PEBP1	Phosphatidylethanolamine-binding protein 1 OS=Homo sapiens OX=9606 GN=PEBP1 PE=1 SV=3	-0.453293	-0.149045	-0.499105	0.304248	-0.0458118	-0.35006	0.00615579	0.310828	0.00318956	0.0492366	0.751543	0.0264605	0.00703599	0.459733	0.00446857	0.0535854	0.783168	0.0327964	n.s.	n.s.	n.s.	n.s.	n.s.	n.s.	0.0114699	0.012194	sig	15.2246	14.8745	14.9203	15.3736	15.192	15.5804	15.2835	15.4385	14.8145	15.1356	14.7826	14.9485	14.8952	15.062	15.4948	15.4462	14.7646	15.0119	14.7347	14.9868	1
sp|P30101|PDIA3_HUMAN	PDIA3	Protein disulfide-isomerase A3 OS=Homo sapiens OX=9606 GN=PDIA3 PE=1 SV=4	-0.573215	-0.0458287	-0.33598	0.527386	0.237235	-0.290151	2.28515516592258e-07	0.484454	0.000101029	6.46061717606198e-07	0.00213023	0.00040389	4.1408191887521e-07	0.625629	0.000174197	1.16318738323112e-06	0.00411388	0.000665076	n.s.	n.s.	n.s.	n.s.	n.s.	n.s.	6.04137577036183e-08	1.39365435579306e-07	sig	15.7097	15.4195	15.1823	15.7555	15.8091	15.7433	15.695	15.7746	15.228	15.2212	15.1952	15.0847	15.7182	15.7439	15.762	15.6145	15.4007	15.3369	15.4377	15.5027	1
sp|P30153|2AAA_HUMAN	PPP2R1A	Serine/threonine-protein phosphatase 2A 65 kDa regulatory subunit A alpha isoform OS=Homo sapiens OX=9606 GN=PPP2R1A PE=1 SV=4	-0.455134	0.180506	-0.222147	0.63564	0.232987	-0.402653	1.5082087594256e-10	0.000707506	6.36565457926764e-05	4.58245346338389e-14	3.36660758090591e-05	2.22531332590238e-09	5.33576376233762e-10	0.00513552	0.000113878	3.99147498224403e-13	9.60909689194162e-05	1.4562542645672e-08	n.s.	n.s.	n.s.	up	n.s.	n.s.	8.86694988252402e-08	1.94933989584471e-07	sig	16.0975	15.6948	15.4618	15.917	15.9858	15.9132	15.8787	15.8902	15.4323	15.3894	15.6075	15.418	16.1315	16.1149	16.0719	16.0714	15.7617	15.639	15.7499	15.6286	1
sp|P30154|2AAB_HUMAN	PPP2R1B	Serine/threonine-protein phosphatase 2A 65 kDa regulatory subunit A beta isoform OS=Homo sapiens OX=9606 GN=PPP2R1B PE=1 SV=3	-0.850337	0.0680618	-0.287937	0.918399	0.5624	-0.355998	2.46422031750472e-08	0.407253	0.00263075	8.85341078729173e-09	4.26367813719386e-06	0.000471905	5.37068207249087e-08	0.555165	0.00374593	2.34340567900829e-08	1.51477510190601e-05	0.000768557	down	n.s.	n.s.	up	n.s.	n.s.	1.70700019646494e-07	3.42484709791138e-07	sig	15.5351	15.1791	14.6167	15.467	15.4798	15.3953	15.4903	15.5025	14.5949	14.466	14.7469	14.6588	15.6627	15.6018	15.5458	15.33	15.3078	15.1353	15.1907	15.0825	1
sp|P30260|CDC27_HUMAN	CDC27	Cell division cycle protein 27 homolog OS=Homo sapiens OX=9606 GN=CDC27 PE=1 SV=2	-0.792542	0.086643	-0.380183	0.879185	0.412359	-0.466826	2.78064240546298e-07	0.34987	0.000739475	7.40007637587124e-08	0.000362922	0.000112306	4.95688265081121e-07	0.499501	0.00113897	1.57876629437929e-07	0.000841819	0.000206278	down	n.s.	n.s.	up	n.s.	n.s.	1.13202080137398e-06	1.89620990999382e-06	sig	14.7387	14.2719	13.8595	14.6521	14.4065	14.6821	14.7536	14.7661	13.7752	13.7275	13.8908	14.0446	14.632	14.8153	14.7221	14.7854	14.2334	14.3142	14.3569	14.1831	1
sp|P30533|AMRP_HUMAN	LRPAP1	Alpha-2-macroglobulin receptor-associated protein OS=Homo sapiens OX=9606 GN=LRPAP1 PE=1 SV=1	-0.0673116	0.0490434	0.388402	0.116355	0.455714	0.339359	0.572415	0.680075	0.00463234	0.334356	0.00143064	0.0108855	0.585801	0.790188	0.00634905	0.347566	0.00287952	0.014284	n.s.	n.s.	n.s.	n.s.	n.s.	n.s.	0.0148298	0.0156999	sig	13.3703	13.7097	13.254	13.3213	13.2613	13.279	13.254	13.491	13.3301	13.1882	13.471	13.0267	13.4307	13.0092	13.5957	13.4458	13.8233	13.5865	13.7754	13.6536	2
sp|P30566|PUR8_HUMAN	ADSL	Adenylosuccinate lyase OS=Homo sapiens OX=9606 GN=ADSL PE=1 SV=2	-0.557877	-0.290317	-0.480857	0.26756	0.07702	-0.19054	0.000163651	0.0200992	0.000633663	0.0300211	0.500326	0.108297	0.000205255	0.0611045	0.000985005	0.0330429	0.549488	0.123838	n.s.	n.s.	n.s.	n.s.	n.s.	n.s.	0.00139496	0.00156586	sig	16.8492	16.6587	16.5816	17.1395	16.9936	17.2238	17.2106	17.13	16.3642	16.7912	16.536	16.6351	16.6485	16.7951	17.0535	16.8997	16.5834	16.6209	16.5335	16.8969	1
sp|P30825|SL7A1_HUMAN	SLC7A1	High affinity cationic amino acid transporter 1 OS=Homo sapiens OX=9606 GN=SLC7A1 PE=1 SV=1	3.51063	0.200008	2.32936	-3.31062	-1.18127	2.12935	4.14141213710158e-22	0.146632	3.99034595229896e-17	2.20649287842131e-21	8.67710232143688e-10	4.49462615738576e-16	2.49076358531395e-20	0.268206	1.73786446129434e-15	1.35941488070542e-19	7.04770432924423e-09	2.76912821306255e-14	up	n.s.	up	down	down	up	4.28224070813031e-13	1.29374499117107e-11	sig	15.2837	17.4131	18.5944	15.0837	14.9902	14.7957	15.2971	15.2519	18.6761	18.5871	18.5676	18.5466	15.4399	15.2174	15.3276	15.15	17.2832	17.394	17.4607	17.5145	2
sp|P30876|RPB2_HUMAN	POLR2B	DNA-directed RNA polymerase II subunit RPB2 OS=Homo sapiens OX=9606 GN=POLR2B PE=1 SV=1	-0.462727	-0.21297	-0.487888	0.249757	-0.0251604	-0.274918	2.88991020543194e-08	0.000222137	1.43444299415725e-08	4.57770177930535e-05	0.575577	1.64014031769126e-05	6.2179839684166e-08	0.00229966	5.57446615883262e-08	6.24366884153635e-05	0.620797	3.63085957988527e-05	n.s.	n.s.	n.s.	n.s.	n.s.	n.s.	1.81485503308425e-08	4.90302012146612e-08	sig	14.8774	14.6025	14.6276	15.0904	15.1118	15.0733	15.0891	15.0873	14.7182	14.6228	14.6151	14.5544	14.9004	14.8231	14.8623	14.9238	14.6809	14.5781	14.5757	14.5751	1
sp|P31150|GDIA_HUMAN	GDI1	Rab GDP dissociation inhibitor alpha OS=Homo sapiens OX=9606 GN=GDI1 PE=1 SV=2	-0.560505	0.0625532	-0.116453	0.623058	0.444052	-0.179007	2.20352261117725e-06	0.418546	0.142453	6.12531335222758e-07	3.04596429000743e-05	0.0311351	3.38776513440885e-06	0.565978	0.161725	1.10676262716215e-06	8.79326376749573e-05	0.0382526	n.s.	n.s.	n.s.	up	n.s.	n.s.	6.3235738527015e-06	9.14330140350543e-06	sig	14.8458	14.6668	14.2228	14.7833	14.8049	14.7508	14.7784	14.799	14.1535	14.3393	14.1358	14.2625	14.777	14.8238	15.0125	14.77	14.6671	14.6471	14.5118	14.8412	1
sp|P31153|METK2_HUMAN	MAT2A	S-adenosylmethionine synthase isoform type-2 OS=Homo sapiens OX=9606 GN=MAT2A PE=1 SV=1	-0.837233	-0.076423	-0.425934	0.76081	0.411298	-0.349511	5.06355107457701e-09	0.290925	2.14222359234041e-05	1.82212017784516e-08	3.11751254345086e-05	0.00016221	1.27142445470989e-08	0.438995	4.11502417813832e-05	4.42564958580469e-08	8.97928926426098e-05	0.000288145	down	n.s.	n.s.	up	n.s.	n.s.	2.52307552670105e-07	4.85029587553033e-07	sig	16.282	15.9325	15.5212	16.3585	16.2322	16.2718	16.4127	16.5171	15.4936	15.6266	15.4454	15.5194	16.2343	16.1286	16.3357	16.4296	15.9078	15.9999	15.9043	15.9181	1
sp|P31350|RIR2_HUMAN	RRM2	Ribonucleoside-diphosphate reductase subunit M2 OS=Homo sapiens OX=9606 GN=RRM2 PE=1 SV=1	-0.77906	-0.2827	-0.781583	0.49636	-0.00252334	-0.498883	4.16007956148541e-05	0.0552123	4.02150754415353e-05	0.00239801	0.985427	0.00230902	5.53142107027798e-05	0.131077	7.38787495020495e-05	0.00282001	0.988724	0.00335592	down	n.s.	down	n.s.	n.s.	n.s.	0.000128119	0.00015589	sig	15.7755	15.2766	15.2792	16.0582	16.333	16.1079	15.8361	15.9558	15.0539	15.3213	15.2023	15.5392	15.8429	15.9912	15.6349	15.6331	15.1248	15.4778	15.2195	15.2844	1
sp|P31483|TIA1_HUMAN	TIA1	Nucleolysin TIA-1 isoform p40 OS=Homo sapiens OX=9606 GN=TIA1 PE=1 SV=3	-0.845432	0.0519826	-0.420056	0.897415	0.425376	-0.472038	1.71409555799077e-09	0.436946	1.15678735460058e-05	7.55396748932093e-10	1.00499654471651e-05	3.04312133897801e-06	4.90351685105854e-09	0.584911	2.32646883576517e-05	2.54757301442252e-09	3.25882063151978e-05	8.23011188678636e-06	down	n.s.	n.s.	up	n.s.	n.s.	2.07245115277821e-08	5.48168755174633e-08	sig	15.0336	14.5616	14.1362	14.9816	14.9075	15.0862	14.9248	15.0079	13.9695	14.163	14.1328	14.2794	15.0198	14.9854	15.0473	15.0819	14.4809	14.534	14.6832	14.5481	1
sp|P31689|DNJA1_HUMAN	DNAJA1	DnaJ homolog subfamily A member 1 OS=Homo sapiens OX=9606 GN=DNAJA1 PE=1 SV=2	-0.498421	0.00114632	-0.0696022	0.499567	0.428819	-0.0707485	3.91767101508603e-06	0.98719	0.337399	3.81431903543561e-06	2.12561379957224e-05	0.329753	5.82805476095838e-06	0.991114	0.364685	5.98073859932362e-06	6.36173040014157e-05	0.351904	n.s.	n.s.	n.s.	n.s.	n.s.	n.s.	5.2980933711105e-06	7.75825151039137e-06	sig	15.9336	15.8628	15.434	15.9324	15.9628	15.9866	15.8579	15.9224	15.4481	15.4172	15.3787	15.4921	16.03	15.9934	15.9353	15.7756	16.0091	15.7646	15.8298	15.8478	1
sp|P31930|QCR1_HUMAN	UQCRC1	Cytochrome b-c1 complex subunit 1, mitochondrial OS=Homo sapiens OX=9606 GN=UQCRC1 PE=1 SV=3	-1.09944	0.600098	-0.397902	1.69954	0.701535	-0.998001	2.44538411334196e-06	0.00110948	0.0174636	9.77412548367697e-09	0.000285992	7.50848892133568e-06	3.72335157944653e-06	0.00718054	0.0221007	2.54530319296578e-08	0.000675154	1.81670910108179e-05	down	up	n.s.	up	up	down	1.82402814987348e-06	2.90877216324521e-06	sig	14.1498	13.1517	12.4502	13.5497	13.7933	13.6985	13.4296	13.2772	12.3076	12.6743	12.6097	12.2092	13.7708	14.0204	14.388	14.4198	13.0997	13.1977	13.0955	13.2141	1
sp|P31942|HNRH3_HUMAN	HNRNPH3	Heterogeneous nuclear ribonucleoprotein H3 OS=Homo sapiens OX=9606 GN=HNRNPH3 PE=1 SV=2	-0.609043	-0.0503318	-0.213044	0.558711	0.395998	-0.162713	0.00237296	0.76655	0.22024	0.00439552	0.0312622	0.343975	0.00275211	0.848141	0.243683	0.00508382	0.0460456	0.366462	down	n.s.	n.s.	n.s.	n.s.	n.s.	0.0226489	0.0237292	sig	12.8721	12.7094	12.3134	12.9224	13.26	12.7025	12.9881	12.739	11.9926	12.6851	12.3029	12.2728	12.749	12.9712	13.2387	12.5295	12.81	12.7018	12.8312	12.4944	1
sp|P31943|HNRH1_HUMAN	HNRNPH1	Heterogeneous nuclear ribonucleoprotein H OS=Homo sapiens OX=9606 GN=HNRNPH1 PE=1 SV=4	-0.58328	-0.23815	-0.378443	0.34513	0.204837	-0.140293	1.07992995960392e-07	0.00150217	1.89762680981827e-05	5.05244216844056e-05	0.00454023	0.0372753	2.06502882510182e-07	0.00907703	3.68723486276996e-05	6.85078486848922e-05	0.00816853	0.0454427	n.s.	n.s.	n.s.	n.s.	n.s.	n.s.	1.89051074198168e-06	3.00530530789536e-06	sig	15.7282	15.5879	15.3831	15.9664	15.8821	15.927	16.0976	15.9587	15.3607	15.357	15.3131	15.5014	15.7806	15.8123	15.6482	15.6717	15.6672	15.5752	15.5678	15.5414	1
sp|P31946|1433B_HUMAN	YWHAB	14-3-3 protein beta/alpha OS=Homo sapiens OX=9606 GN=YWHAB PE=1 SV=3	-0.660372	-0.0274902	-0.162505	0.632882	0.497867	-0.135015	1.02466324388926e-06	0.745413	0.0696631	1.71092303856197e-06	2.61795351971915e-05	0.125309	1.6698705510092e-06	0.834255	0.081732	2.83396170190659e-06	7.72540956870395e-05	0.141878	down	n.s.	n.s.	up	n.s.	n.s.	5.99357215559132e-06	8.68603744407555e-06	sig	15.7833	15.6483	15.1504	15.8108	15.7494	15.7621	15.8745	15.8571	15.2193	15.1979	15.0851	15.0992	15.7122	15.6501	15.8679	15.9028	15.632	15.8744	15.5645	15.5221	1
sp|P31948|STIP1_HUMAN	STIP1	Stress-induced-phosphoprotein 1 OS=Homo sapiens OX=9606 GN=STIP1 PE=1 SV=1	-0.68922	-0.120099	-0.176261	0.56912	0.512959	-0.0561614	2.48053300039618e-06	0.21807	0.0788046	2.17389748843059e-05	6.48390180826254e-05	0.556577	3.77232170921177e-06	0.353467	0.0920298	3.09890804502013e-05	0.000174795	0.579998	down	n.s.	n.s.	n.s.	n.s.	n.s.	6.04532395944588e-09	1.86909281781644e-08	sig	16.0545	15.9983	15.4854	16.1746	16.186	16.2111	16.1105	16.1908	15.3986	15.5558	15.4213	15.5658	16.0599	16.0772	15.9865	16.0944	16.0615	15.9672	15.9873	15.9774	1
sp|P32119|PRDX2_HUMAN	PRDX2	Peroxiredoxin-2 OS=Homo sapiens OX=9606 GN=PRDX2 PE=1 SV=5	-0.773522	-0.128053	-0.541201	0.645469	0.232322	-0.413147	3.23470027554735e-08	0.104769	2.81357434315704e-06	3.30308366950776e-07	0.00690282	5.57741855860878e-05	6.85645533980821e-08	0.209041	6.3770802289492e-06	6.21727969387228e-07	0.0119673	0.000109129	down	n.s.	n.s.	up	n.s.	n.s.	3.25205851308859e-07	6.10304591683638e-07	sig	15.7266	15.3135	15.0812	15.8547	15.9649	15.9202	15.7805	15.7531	15.0135	15.227	14.9602	15.1238	15.6919	15.7416	15.703	15.7701	15.3087	15.4596	15.1872	15.2985	1
sp|P32322|P5CR1_HUMAN	PYCR1	Pyrroline-5-carboxylate reductase 1, mitochondrial OS=Homo sapiens OX=9606 GN=PYCR1 PE=1 SV=2	-0.417542	0.140482	-0.209331	0.558024	0.208211	-0.349813	5.68927752485683e-06	0.0355489	0.00366208	1.68700741088905e-07	0.00380247	3.98229174867966e-05	8.31661749293307e-06	0.0933435	0.00508824	3.36336284128315e-07	0.00696018	8.06677542675608e-05	n.s.	n.s.	n.s.	n.s.	n.s.	n.s.	3.02481153835724e-06	4.6335196761009e-06	sig	16.9833	16.6335	16.4253	16.8428	16.9126	16.7935	16.8662	16.799	16.3579	16.3947	16.4049	16.5437	16.9202	17.0045	17.1341	16.8745	16.6134	16.5604	16.7101	16.6501	1
sp|P32969|RL9_HUMAN	RPL9P9	60S ribosomal protein L9 OS=Homo sapiens OX=9606 GN=RPL9P9 PE=1 SV=1	-0.771467	-0.0179052	-0.583787	0.753562	0.187681	-0.565881	4.33532731251158e-08	0.815963	1.44429664109318e-06	5.88674224550935e-08	0.0255083	2.09604988291688e-06	8.96156856907059e-08	0.882031	3.46466601652552e-06	1.27638720276023e-07	0.0383535	5.88945717936378e-06	down	n.s.	n.s.	up	n.s.	n.s.	1.37610482556076e-07	2.83526981188131e-07	sig	16.074	15.5082	15.3205	16.0919	16.064	16.011	16.1383	16.1545	15.1957	15.2921	15.3303	15.4637	16.0988	16.0887	16.0594	16.0493	15.4278	15.7208	15.5007	15.3833	1
sp|P33121|ACSL1_HUMAN	ACSL1	Long-chain-fatty-acid--CoA ligase 1 OS=Homo sapiens OX=9606 GN=ACSL1 PE=1 SV=1	-0.253718	0.172108	-0.0276116	0.425825	0.226106	-0.199719	0.00344359	0.0325599	0.710544	3.47134172712046e-05	0.00744294	0.0154394	0.00397192	0.0873899	0.733483	4.8047173713459e-05	0.0127637	0.019817	n.s.	n.s.	n.s.	n.s.	n.s.	n.s.	0.00113787	0.00129006	sig	13.7874	13.5877	13.3616	13.6153	13.6234	13.6576	13.6698	13.5104	13.467	13.3749	13.3407	13.2638	13.8527	13.8497	13.6134	13.8338	13.7847	13.4635	13.6038	13.4987	1
sp|P33176|KINH_HUMAN	KIF5B	Kinesin-1 heavy chain OS=Homo sapiens OX=9606 GN=KIF5B PE=1 SV=1	-0.562189	0.178042	0.115064	0.740231	0.677252	-0.0629786	6.10927874374392e-15	8.31363743039146e-05	0.00624851	3.71078589890524e-18	4.23707052427605e-17	0.117821	5.39581751982417e-14	0.00107694	0.00840008	8.67911590799502e-17	3.69063453252458e-15	0.134121	n.s.	n.s.	n.s.	up	up	n.s.	1.84343697905971e-10	1.02774170596261e-09	sig	15.5494	15.4864	14.8092	15.3714	15.4414	15.3633	15.35	15.3308	14.7462	14.855	14.836	14.7996	15.5642	15.6292	15.4836	15.5206	15.4912	15.5221	15.4576	15.4748	1
sp|P33981|TTK_HUMAN	TTK	Dual specificity protein kinase TTK OS=Homo sapiens OX=9606 GN=TTK PE=1 SV=2	-0.664162	-0.223754	-0.386974	0.440408	0.277187	-0.16322	1.38333381101418e-06	0.0198	0.000422967	0.000126076	0.00562931	0.0763762	2.20599823650367e-06	0.0604439	0.000672382	0.000163905	0.00992298	0.0891526	down	n.s.	n.s.	n.s.	n.s.	n.s.	1.20793830280049e-05	1.65738845892125e-05	sig	14.8269	14.6636	14.3865	15.0506	15.2332	15.0655	14.926	14.9777	14.441	14.3673	14.3793	14.3582	14.9031	14.7682	14.7505	14.8856	14.8002	14.6839	14.7058	14.4647	1
sp|P33991|MCM4_HUMAN	MCM4	DNA replication licensing factor MCM4 OS=Homo sapiens OX=9606 GN=MCM4 PE=1 SV=5	-0.937698	-0.505412	-0.776446	0.432286	0.161252	-0.271034	8.49236935876879e-11	3.36544206557134e-07	1.16905022373614e-09	2.2638099879737e-06	0.0142959	0.000316505	3.16864475631462e-10	1.92137687976803e-05	6.05127226466698e-09	3.68215327084453e-06	0.0227704	0.00053193	down	n.s.	down	n.s.	n.s.	n.s.	1.15685979665728e-08	3.27237160846168e-08	sig	16.4076	16.1366	15.9753	16.913	17.0217	16.815	16.8056	17.0098	15.9822	16.0352	15.9279	15.956	16.4124	16.4081	16.5183	16.2916	16.1014	16.1579	16.0805	16.2065	1
sp|P33992|MCM5_HUMAN	MCM5	DNA replication licensing factor MCM5 OS=Homo sapiens OX=9606 GN=MCM5 PE=1 SV=5	-1.05676	-0.154605	-0.506995	0.902155	0.549765	-0.35239	9.29255628700845e-10	0.0656628	1.03884210579154e-05	7.98156257433851e-09	4.12474613585287e-06	0.000411559	2.80777478241427e-09	0.148225	2.10434254950234e-05	2.13122907640371e-08	1.47370703524248e-05	0.000675942	down	n.s.	n.s.	up	n.s.	n.s.	3.62963055581553e-09	1.23231811612769e-08	sig	15.118	14.7656	14.2158	15.2726	15.1288	15.1984	15.434	15.3293	14.2244	14.1166	14.2368	14.2856	15.1843	15.1346	15.1055	15.0476	14.8461	14.756	14.7337	14.7266	1
sp|P33993|MCM7_HUMAN	MCM7	DNA replication licensing factor MCM7 OS=Homo sapiens OX=9606 GN=MCM7 PE=1 SV=4	-0.955717	-0.291983	-0.685872	0.663734	0.269845	-0.393888	1.98086209506007e-15	7.61278469830335e-05	8.61806827575144e-12	1.87776857308206e-11	0.000200558	8.57628264030661e-07	1.98557843338164e-14	0.00101745	7.6116225400518e-11	8.89914336886545e-11	0.000490426	2.72156908912243e-06	down	n.s.	down	up	n.s.	n.s.	6.17977243695624e-10	2.73381876983388e-09	sig	14.6995	14.3056	14.0358	14.9915	14.9329	14.9236	15.0302	15.0793	13.9886	13.916	14.1277	14.1109	14.6952	14.7151	14.691	14.6969	14.3407	14.3387	14.2896	14.2536	1
sp|P34059|GALNS_HUMAN	GALNS	N-acetylgalactosamine-6-sulfatase OS=Homo sapiens OX=9606 GN=GALNS PE=1 SV=1	2.36381	-0.144124	0.729926	-2.50793	-1.63388	0.874051	2.98242143543602e-08	0.531687	0.00553849	1.36295948590255e-08	3.01814369437287e-06	0.00150354	6.37899792202489e-08	0.663336	0.00748541	3.41890333802368e-08	1.11786377888356e-05	0.00225186	up	n.s.	up	down	down	up	1.0498117483322e-06	1.77024330860289e-06	sig	11.2101	12.0842	13.7181	11.3543	11.9137	10.9885	11.7109	10.8039	13.8022	13.6946	13.9526	13.4228	10.921	11.2665	11.1485	11.5046	11.8386	11.9385	12.0476	12.512	2
sp|P34897|GLYM_HUMAN	SHMT2	Serine hydroxymethyltransferase, mitochondrial OS=Homo sapiens OX=9606 GN=SHMT2 PE=1 SV=3	-0.702325	0.517189	-0.0910155	1.21951	0.611309	-0.608204	0.000209835	0.00273172	0.537158	4.71557865604273e-07	0.00072859	0.000760716	0.000260977	0.0140877	0.565595	8.66925159036677e-07	0.00156765	0.00119575	down	n.s.	n.s.	up	up	down	4.95982390673701e-05	6.31477580061376e-05	sig	14.8596	14.2514	13.6401	14.3424	14.3091	14.4538	14.2892	14.3175	13.6275	13.6765	13.6405	13.6157	14.5592	14.6233	15.1353	15.1205	13.9972	13.9958	14.4296	14.583	1
sp|P34931|HS71L_HUMAN	HSPA1L	Heat shock 70 kDa protein 1-like OS=Homo sapiens OX=9606 GN=HSPA1L PE=1 SV=2	-0.05872	-0.167823	1.12325	-0.109103	1.18197	1.29107	0.320572	0.00717347	2.10523155209906e-18	0.0703678	5.11674005244016e-19	4.31649476423075e-20	0.333099	0.0283981	1.32945372515056e-16	0.0760912	7.18049187359102e-17	6.41380339673346e-18	n.s.	n.s.	up	n.s.	up	up	4.4499404587269e-11	3.25813031847656e-10	sig	17.4058	18.6969	17.5149	17.5736	17.5606	17.5562	17.5325	17.6452	17.431	17.6489	17.4432	17.5366	17.355	17.454	17.4316	17.3827	18.7564	18.5912	18.6487	18.7912	2
sp|P34932|HSP74_HUMAN	HSPA4	Heat shock 70 kDa protein 4 OS=Homo sapiens OX=9606 GN=HSPA4 PE=1 SV=4	-0.720249	-0.236871	-0.238587	0.483378	0.481662	-0.00171531	7.70777717380616e-08	0.00590895	0.00563561	9.77579163851679e-06	1.01733542184716e-05	0.981756	1.51516304599489e-07	0.0246607	0.00760853	1.44491806195982e-05	3.29460163536657e-05	0.983703	down	n.s.	n.s.	n.s.	n.s.	n.s.	3.39250567360729e-08	8.50145767017065e-08	sig	15.0457	15.044	14.5623	15.2826	15.1734	15.2734	15.2812	15.4023	14.5227	14.6272	14.5137	14.5857	14.9911	14.999	15.1347	15.058	14.9993	15.0506	15.0185	15.1076	1
sp|P35221|CTNA1_HUMAN	CTNNA1	Catenin alpha-1 OS=Homo sapiens OX=9606 GN=CTNNA1 PE=1 SV=1	0.57419	0.254883	0.725789	-0.319307	0.151599	0.470906	3.46145041178683e-08	0.000352084	1.49116541102809e-09	3.86784930388706e-05	0.0152753	4.3728626849588e-07	7.28028621163492e-08	0.00307416	7.51833099452486e-09	5.32435277472409e-05	0.024131	1.51106034777099e-06	n.s.	n.s.	up	n.s.	n.s.	n.s.	2.12059305368642e-08	5.59145934615021e-08	sig	14.9576	15.4285	15.2769	14.7027	14.7175	14.796	14.6793	14.6181	15.3638	15.2319	15.2617	15.2502	14.9775	14.9686	14.9215	14.9629	15.5355	15.3008	15.4668	15.411	2
sp|P35222|CTNB1_HUMAN	CTNNB1	Catenin beta-1 OS=Homo sapiens OX=9606 GN=CTNNB1 PE=1 SV=1	1.28712	0.324933	1.16424	-0.962192	-0.122881	0.83931	1.07881997933845e-13	0.0028834	1.32494168782676e-12	1.21486079393974e-10	0.229094	2.45305489437397e-09	7.34528104530708e-13	0.0146844	1.54944569604185e-11	4.94160767389979e-10	0.27583	1.58071853652771e-08	up	n.s.	up	down	n.s.	up	3.73840499730165e-09	1.26246136673583e-08	sig	13.272	14.1114	14.2342	12.9471	12.9916	12.8845	12.9428	12.9696	14.26	14.2075	14.2617	14.2078	13.2965	13.158	13.196	13.4377	14.047	13.9758	14.0324	14.3902	2
sp|P35227|PCGF2_HUMAN	PCGF2	Polycomb group RING finger protein 2 OS=Homo sapiens OX=9606 GN=PCGF2 PE=1 SV=1	-0.766612	0.164083	-0.292607	0.930695	0.474006	-0.456689	5.05517106126631e-13	0.0147454	6.95555517958633e-05	3.50542676338432e-15	2.56605476476388e-08	5.30401368513342e-08	2.9696190931997e-12	0.0485083	0.00012386	3.88364386153894e-14	1.52873923013999e-07	2.31654988553536e-07	down	n.s.	n.s.	up	n.s.	n.s.	7.07477484242669e-09	2.14279151702276e-08	sig	14.6869	14.2302	13.7562	14.5228	14.6053	14.5248	14.5204	14.4407	13.7056	13.8263	13.7104	13.7824	14.6048	14.6678	14.6672	14.8077	14.2354	14.3473	14.2364	14.1015	1
sp|P35232|PHB_HUMAN	PHB	Prohibitin OS=Homo sapiens OX=9606 GN=PHB PE=1 SV=1	-0.453045	0.463698	0.163948	0.916743	0.616994	-0.29975	0.00995465	0.00864832	0.302079	2.67742187669543e-05	0.00113253	0.0697478	0.0112056	0.0324601	0.328618	3.77408909627938e-05	0.00232205	0.0819075	n.s.	n.s.	n.s.	up	up	n.s.	0.00110954	0.00125907	sig	15.0934	14.7937	14.1767	14.6297	15.0333	14.5534	14.7176	14.2146	14.0833	14.2156	14.2378	14.1699	14.7243	15.0048	15.3673	15.2772	14.8371	14.6083	14.915	14.8142	1
sp|P35241|RADI_HUMAN	RDX	Radixin OS=Homo sapiens OX=9606 GN=RDX PE=1 SV=1	-0.420428	0.11268	-0.266941	0.533107	0.153487	-0.37962	5.7079924471612e-05	0.156977	0.00307462	4.22448238904873e-06	0.060632	0.000157835	7.47454065398092e-05	0.282224	0.00431232	6.57894113115728e-06	0.083555	0.000280769	n.s.	n.s.	n.s.	n.s.	n.s.	n.s.	8.12405022817669e-05	0.000100941	sig	14.4641	14.0844	13.931	14.3514	14.3658	14.0924	14.4724	14.4749	13.9988	13.8098	13.9462	13.9691	14.3861	14.3685	14.5104	14.5912	14.0756	14.1036	14.0931	14.0656	1
sp|P35249|RFC4_HUMAN	RFC4	Replication factor C subunit 4 OS=Homo sapiens OX=9606 GN=RFC4 PE=1 SV=2	-0.749252	-0.105642	-0.519312	0.64361	0.22994	-0.41367	2.43707886596488e-10	0.0523764	3.52087760737312e-08	1.98540534070968e-09	0.00036516	6.37780631881318e-07	8.37559349037727e-10	0.126123	1.2352412272534e-07	6.049618685926e-09	0.000845458	2.10043530134577e-06	down	n.s.	n.s.	up	n.s.	n.s.	8.7346273795575e-09	2.5566244218728e-08	sig	16.2236	15.81	15.58	16.3293	16.2227	16.3638	16.3075	16.4231	15.5031	15.5916	15.5618	15.6636	16.1984	16.2109	16.2592	16.226	15.7898	15.8901	15.8595	15.7005	1
sp|P35250|RFC2_HUMAN	RFC2	Replication factor C subunit 2 OS=Homo sapiens OX=9606 GN=RFC2 PE=1 SV=3	-0.700041	-0.0278408	-0.464671	0.6722	0.23537	-0.43683	1.0366772967439e-09	0.599866	2.35848343495693e-07	1.80803289885474e-09	0.000410506	5.10712914730319e-07	3.0843896956126e-09	0.726396	6.70892923051938e-07	5.60379276381237e-09	0.000937557	1.73162526524669e-06	down	n.s.	n.s.	up	n.s.	n.s.	2.12411707514459e-08	5.59491108635582e-08	sig	15.3109	14.8741	14.6387	15.3387	15.349	15.2968	15.3435	15.3657	14.4611	14.7272	14.6862	14.6803	15.2956	15.2549	15.3305	15.3626	14.8517	14.9508	14.8948	14.799	1
sp|P35251|RFC1_HUMAN	RFC1	Replication factor C subunit 1 OS=Homo sapiens OX=9606 GN=RFC1 PE=1 SV=4	-0.720625	-0.147297	-0.507914	0.573328	0.21271	-0.360617	5.24821538975376e-08	0.0578478	3.98029816612927e-06	9.4047662503603e-07	0.00966507	0.000154548	1.06797538055562e-07	0.135929	8.70496378150869e-06	1.63162359535784e-06	0.0160513	0.000275309	down	n.s.	n.s.	n.s.	n.s.	n.s.	1.54176607494192e-06	2.48691002892931e-06	sig	14.6924	14.3318	14.1191	14.8397	14.7642	14.7373	14.8827	14.9747	14.0459	14.1424	14.0016	14.2864	14.5686	14.7474	14.723	14.7306	14.3065	14.4143	14.392	14.2143	1
sp|P35268|RL22_HUMAN	RPL22	60S ribosomal protein L22 OS=Homo sapiens OX=9606 GN=RPL22 PE=1 SV=2	-0.415074	0.0129139	-0.19357	0.427988	0.221504	-0.206484	1.36826755832109e-05	0.845852	0.00973782	9.72536099652365e-06	0.00407818	0.00651775	1.91375628589095e-05	0.903817	0.0127317	1.43999190370567e-05	0.00741113	0.0088089	n.s.	n.s.	n.s.	n.s.	n.s.	n.s.	5.97228432768012e-05	7.53545964621378e-05	sig	14.7476	14.5411	14.3196	14.7347	14.5118	14.7539	14.8342	14.8389	14.3513	14.3106	14.3016	14.3151	14.7495	14.7807	14.7193	14.741	14.5131	14.6712	14.5038	14.4764	1
sp|P35269|T2FA_HUMAN	GTF2F1	General transcription factor IIF subunit 1 OS=Homo sapiens OX=9606 GN=GTF2F1 PE=1 SV=2	-0.689943	-0.211031	-0.690244	0.478913	-0.000301062	-0.479214	1.02583801419511e-06	0.0282889	1.02041468075517e-06	6.22860123003053e-05	0.99728	6.1886804998949e-05	1.6707071720547e-06	0.0784765	2.52455189381739e-06	8.33780959568475e-05	0.997938	0.000119729	down	n.s.	down	n.s.	n.s.	n.s.	7.43881309828892e-06	1.06247096246742e-05	sig	15.9162	15.437	15.4373	16.1272	16.1253	15.9561	16.2574	16.17	15.4531	15.3296	15.3629	15.6035	15.8472	16.0752	16.025	15.7173	15.363	15.4037	15.4288	15.5523	1
sp|P35520|CBS_HUMAN	CBS	Cystathionine beta-synthase OS=Homo sapiens OX=9606 GN=CBS PE=1 SV=2	-0.86908	0.107367	-0.0167355	0.976447	0.852344	-0.124103	3.37668055761927e-07	0.426738	0.90089	3.8244156008799e-08	4.76922403994651e-07	0.359127	5.9273767119849e-07	0.573677	0.90808	8.6023809508661e-08	2.10117361478457e-06	0.381638	down	n.s.	n.s.	up	up	n.s.	2.31942185396628e-05	3.05785991812048e-05	sig	16.0727	15.9486	15.0962	15.9653	15.8059	15.9981	16.0151	16.042	15.0591	15.216	15.0435	15.0663	16.0472	16.0832	16.4839	15.6764	15.8756	15.9288	15.8981	16.0918	1
sp|P35579|MYH9_HUMAN	MYH9	Myosin-9 OS=Homo sapiens OX=9606 GN=MYH9 PE=1 SV=4	-0.776352	-0.211797	-0.622906	0.564555	0.153446	-0.411109	8.24931945084095e-12	0.000114594	1.84631282781236e-10	7.23251956703624e-10	0.00193023	5.13937918926202e-08	3.79558851235414e-11	0.00139166	1.16071624753526e-09	2.45886196855095e-09	0.00377065	2.25383191529095e-07	down	n.s.	down	n.s.	n.s.	n.s.	3.9991994815576e-11	3.01813750274464e-10	sig	15.4699	15.0587	14.9053	15.6817	15.6314	15.6758	15.7102	15.7092	14.8856	14.9746	14.9062	14.8548	15.4707	15.4251	15.4794	15.5042	15.0806	15.0869	14.9762	15.0913	1
sp|P35580|MYH10_HUMAN	MYH10	Myosin-10 OS=Homo sapiens OX=9606 GN=MYH10 PE=1 SV=3	-0.769736	-0.168312	-0.63341	0.601424	0.136326	-0.465098	3.89395653344271e-10	0.00651148	5.61280054367364e-09	1.12479709269251e-08	0.0218209	3.15373826036736e-07	1.27908117080316e-09	0.0264863	2.37884801565765e-08	2.86788810987809e-08	0.0333095	1.13976928082156e-06	down	n.s.	down	up	n.s.	n.s.	3.46464764920289e-10	1.70049044104391e-09	sig	15.461	14.9959	14.8595	15.6293	15.5268	15.6298	15.7015	15.6589	14.8344	14.8524	14.909	14.8423	15.4804	15.438	15.5033	15.4221	15.0113	14.9913	14.9124	15.0685	1
sp|P35606|COPB2_HUMAN	COPB2	Coatomer subunit beta' OS=Homo sapiens OX=9606 GN=COPB2 PE=1 SV=2	-0.82305	-0.0189239	-0.219127	0.804126	0.603923	-0.200203	4.31713153511776e-11	0.702596	0.000430656	5.99226066581345e-11	3.15937097376578e-09	0.000936151	1.70391785276679e-10	0.803541	0.000683314	2.57422626561986e-10	2.28669658445053e-08	0.00145342	down	n.s.	n.s.	up	up	n.s.	5.2374472120585e-11	3.68517873472417e-10	sig	16.4806	16.2804	15.6765	16.4995	16.4746	16.5215	16.5068	16.4952	15.6414	15.713	15.6842	15.6674	16.4919	16.5299	16.4365	16.4642	16.2478	16.2202	16.2507	16.403	1
sp|P35611|ADDA_HUMAN	ADD1	Alpha-adducin OS=Homo sapiens OX=9606 GN=ADD1 PE=1 SV=2	-0.883527	0.173773	-0.448983	1.0573	0.434544	-0.622756	1.81997052527593e-10	0.00897807	1.35435500629361e-06	1.44962113196839e-11	2.00329235534141e-06	2.13901187471423e-08	6.36737610366619e-10	0.0334	3.26752697793473e-06	7.05538146310628e-11	7.6787807125833e-06	1.05324444357274e-07	down	n.s.	n.s.	up	n.s.	down	7.71748205748868e-10	3.29853801644947e-09	sig	15.3924	14.7696	14.3351	15.2186	15.325	15.1487	15.1667	15.234	14.3115	14.4458	14.2863	14.2968	15.3971	15.4886	15.3796	15.3041	14.8341	14.8107	14.7716	14.6621	1
sp|P35613|BASI_HUMAN	BSG	Basigin OS=Homo sapiens OX=9606 GN=BSG PE=1 SV=2	2.26464	0.0197187	1.43856	-2.24492	-0.826083	1.41884	9.98516104828247e-17	0.884819	1.10063598359462e-11	1.26456631022068e-16	1.02308633364657e-06	1.52716762141904e-11	1.40513225918714e-15	0.928447	9.45648467537414e-11	2.06218204886544e-15	4.18851876627427e-06	1.88176849351439e-10	up	n.s.	up	down	down	up	9.27952934096581e-11	5.77342145696543e-10	sig	14.598	16.0168	16.8429	14.5782	14.6372	14.6406	14.5771	14.458	16.8664	16.8036	16.8809	16.8206	14.2635	14.5297	14.8001	14.7985	15.8622	15.9675	16.1098	16.1277	2
sp|P35658|NU214_HUMAN	NUP214	Nuclear pore complex protein Nup214 OS=Homo sapiens OX=9606 GN=NUP214 PE=1 SV=2	-1.02035	0.0821601	-0.56953	1.10251	0.450824	-0.65169	1.01451666159056e-09	0.294389	1.94297827104538e-06	3.4787041711555e-10	2.74538367741234e-05	3.75055542413746e-07	3.02915967751507e-09	0.443956	4.52346830659967e-06	1.28562829743672e-09	8.03573484257657e-05	1.32502139879318e-06	down	n.s.	n.s.	up	n.s.	down	1.94432183269783e-08	5.18622697929749e-08	sig	15.0343	14.3826	13.9317	14.9521	15.1263	14.9698	14.7758	14.9364	13.9277	13.7943	14.0693	13.9357	15.0911	15.147	15.0144	14.8846	14.3926	14.3743	14.4426	14.3207	1
sp|P35659|DEK_HUMAN	DEK	Protein DEK OS=Homo sapiens OX=9606 GN=DEK PE=1 SV=1	0.748096	-0.135639	0.3827	-0.883735	-0.365396	0.518339	5.02661625874871e-09	0.152162	0.000257708	1.33600692997032e-10	0.00043145	4.19236407119972e-06	1.26592549048846e-08	0.275725	0.000424084	5.39960560816805e-10	0.000981839	1.08503193072239e-05	up	n.s.	n.s.	down	n.s.	n.s.	2.34296410166493e-06	3.65780427738296e-06	sig	13.8448	14.3631	14.7285	13.9804	13.8297	14.0423	14.0565	13.9931	14.7652	14.6998	14.7113	14.7376	13.557	13.8226	13.8808	14.1187	14.3102	14.437	14.3831	14.3221	2
sp|P35670|ATP7B_HUMAN	ATP7B	Copper-transporting ATPase 2 OS=Homo sapiens OX=9606 GN=ATP7B PE=1 SV=4	2.24169	0.295352	1.46731	-1.94633	-0.774376	1.17196	4.09193324674932e-15	0.000727524	1.89969001201153e-12	3.20490933238945e-14	1.38960404985416e-08	4.65577010301753e-11	3.78616241072849e-14	0.00521094	2.10465656593909e-11	2.89128606200563e-13	8.71002439188982e-08	4.87986526150302e-10	up	n.s.	up	down	down	up	2.39407395328818e-12	3.45072988835297e-11	sig	13.8478	15.0197	15.7941	13.5524	13.5694	13.4275	13.6612	13.5516	15.8313	15.7495	15.8104	15.7853	13.9101	13.7987	13.7103	13.972	14.8875	14.9667	15.0182	15.2065	2
sp|P35998|PRS7_HUMAN	PSMC2	26S proteasome regulatory subunit 7 OS=Homo sapiens OX=9606 GN=PSMC2 PE=1 SV=3	-0.635603	-0.026109	-0.371675	0.609494	0.263928	-0.345566	1.10649160180644e-06	0.750179	0.000346707	1.83272866889084e-06	0.00514978	0.000659312	1.78937118192258e-06	0.836623	0.000558178	3.02370450113448e-06	0.00916081	0.00104481	down	n.s.	n.s.	up	n.s.	n.s.	9.79159392917473e-08	2.11941441860286e-07	sig	15.633	15.2874	15.0235	15.6591	15.6335	15.6061	15.6541	15.7428	15.0157	15.0588	15.055	14.9646	15.7061	15.721	15.5971	15.5079	15.3978	15.1992	15.2678	15.2849	1
sp|P36507|MP2K2_HUMAN	MAP2K2	Dual specificity mitogen-activated protein kinase kinase 2 OS=Homo sapiens OX=9606 GN=MAP2K2 PE=1 SV=1	-0.973326	0.179845	-0.472307	1.15317	0.501019	-0.652152	4.95301599602928e-11	0.00744291	7.68958357152354e-07	4.45933334865128e-12	3.70575614808908e-07	1.22368499695716e-08	1.93673659535139e-10	0.0290512	1.95608137982563e-06	2.37142653446171e-11	1.68619737227421e-06	6.5721612048793e-08	down	n.s.	n.s.	up	n.s.	down	3.3307944398032e-10	1.65948456704988e-09	sig	15.6553	15.0031	14.5021	15.4754	15.5559	15.477	15.4205	15.4484	14.4994	14.53	14.4925	14.4865	15.5366	15.752	15.6671	15.6655	15.1085	14.9697	15.0732	14.8611	1
sp|P36542|ATPG_HUMAN	ATP5F1C	ATP synthase subunit gamma, mitochondrial OS=Homo sapiens OX=9606 GN=ATP5F1C PE=1 SV=1	-0.818373	0.692751	0.0540585	1.51112	0.872432	-0.638693	0.00722653	0.0189112	0.839893	4.06744031289389e-05	0.00475474	0.0283588	0.00821153	0.0585413	0.854094	5.58692454071232e-05	0.00850601	0.0350119	down	n.s.	n.s.	up	up	down	0.00202124	0.00224129	sig	15.0871	14.4484	13.576	14.3943	14.4731	14.3778	14.4452	14.2812	13.4888	13.6519	13.6183	13.5449	14.4603	14.7607	14.9938	16.1335	14.2972	14.98	14.2448	14.2714	1
sp|P36543|VATE1_HUMAN	ATP6V1E1	V-type proton ATPase subunit E 1 OS=Homo sapiens OX=9606 GN=ATP6V1E1 PE=1 SV=1	3.13669	0.193062	1.41602	-2.94363	-1.72067	1.22296	3.35023918713062e-16	0.0329196	3.30323102904996e-11	8.49429087232548e-16	2.05804095663049e-12	2.5844040012491e-10	4.06328239028195e-15	0.0880879	2.49073479981499e-10	1.1598150672159e-14	3.76710975104973e-11	2.11268754276868e-09	up	n.s.	up	down	down	up	2.35401035972035e-13	9.7479183092682e-12	sig	14.7096	15.9326	17.6532	14.5165	14.3423	14.4143	14.6701	14.6394	17.6582	17.7045	17.6292	17.621	14.6551	14.681	14.6346	14.8677	15.7967	15.8555	16.0309	16.0472	2
sp|P36578|RL4_HUMAN	RPL4	60S ribosomal protein L4 OS=Homo sapiens OX=9606 GN=RPL4 PE=1 SV=5	-0.742307	-0.0657713	-0.624751	0.676536	0.117556	-0.558979	2.43732259932415e-08	0.359809	2.26277513575411e-07	8.18228494760357e-08	0.112149	9.00830660771024e-07	5.31664670629776e-08	0.510319	6.47312569979034e-07	1.72813141953567e-07	0.144504	2.8162107043411e-06	down	n.s.	down	up	n.s.	n.s.	2.06490824047192e-08	5.4674614417527e-08	sig	16.6284	16.0694	15.9518	16.6941	16.7501	16.7318	16.6017	16.6931	15.9373	15.9519	15.8864	16.0317	16.7069	16.7141	16.5747	16.5178	16.1041	16.1871	16.0034	15.983	1
sp|P36871|PGM1_HUMAN	PGM1	Phosphoglucomutase-1 OS=Homo sapiens OX=9606 GN=PGM1 PE=1 SV=3	-0.635247	-0.110797	-0.39398	0.52445	0.241267	-0.283183	0.000389919	0.439164	0.0128802	0.00192088	0.104205	0.0605142	0.000473527	0.58625	0.0165574	0.00227907	0.135681	0.0717647	down	n.s.	n.s.	n.s.	n.s.	n.s.	0.00346206	0.00377435	sig	14.9104	14.6272	14.3859	15.0211	14.8235	15.2021	15.0334	15.0257	14.3417	14.6733	14.1243	14.4043	14.6701	14.6878	15.1976	15.0859	14.5208	14.724	14.5135	14.7503	1
sp|P36873|PP1G_HUMAN	PPP1CC	Serine/threonine-protein phosphatase PP1-gamma catalytic subunit OS=Homo sapiens OX=9606 GN=PPP1CC PE=1 SV=1	0.447441	0.0582355	0.182855	-0.389205	-0.264585	0.12462	3.40041301805253e-06	0.364614	0.010319	1.65210837351304e-05	0.00071962	0.064013	5.08853275094827e-06	0.514941	0.0134498	2.38879550743786e-05	0.00155364	0.0755592	n.s.	n.s.	n.s.	n.s.	n.s.	n.s.	9.31247845765893e-06	1.3080818804396e-05	sig	15.6292	15.7538	16.0184	15.5709	15.5293	15.5263	15.662	15.566	16.0878	15.9889	15.9447	16.0522	15.7593	15.6346	15.4938	15.6289	15.6913	15.7776	15.7476	15.7986	2
sp|P36957|ODO2_HUMAN	DLST	Dihydrolipoyllysine-residue succinyltransferase component of 2-oxoglutarate dehydrogenase complex, mitochondrial OS=Homo sapiens OX=9606 GN=DLST PE=1 SV=4	-0.709173	0.457725	0.212306	1.1669	0.921478	-0.24542	0.000177799	0.00602541	0.158477	7.38637815560614e-07	1.17659218491042e-05	0.106854	0.000222447	0.025038	0.178711	1.31486900782672e-06	3.72440082591945e-05	0.122243	down	n.s.	n.s.	up	up	n.s.	4.2714448213705e-05	5.47977126398268e-05	sig	14.2926	14.0472	13.1257	13.8349	13.5999	13.9326	13.8532	13.9537	13.1941	13.0318	13.1492	13.1277	13.7896	14.3838	14.5938	14.4031	13.943	13.8328	14.1613	14.2515	1
sp|P36969|GPX4_HUMAN	GPX4	Phospholipid hydroperoxide glutathione peroxidase OS=Homo sapiens OX=9606 GN=GPX4 PE=1 SV=3	0.620606	-0.337747	0.522758	-0.958353	-0.0978485	0.860505	4.82358514662551e-07	0.000359997	3.80453568368266e-06	1.61821906429014e-09	0.202915	6.97359469871774e-09	8.23268654079461e-07	0.00310359	8.37130412629128e-06	5.04022362071132e-09	0.247889	4.04020646994519e-08	up	n.s.	n.s.	down	n.s.	up	5.00972854224438e-08	1.20062374741075e-07	sig	13.9682	14.8287	14.9266	14.306	14.2216	14.4135	14.1825	14.4063	15.1181	14.938	14.8482	14.8021	13.9448	14.0423	14.0187	13.8671	14.7527	14.8254	14.8885	14.8483	2
sp|P37108|SRP14_HUMAN	SRP14	Signal recognition particle 14 kDa protein OS=Homo sapiens OX=9606 GN=SRP14 PE=1 SV=2	-0.0151078	-0.416713	-0.503749	-0.401605	-0.488641	-0.0870361	0.805046	5.17557222345978e-06	5.35764518530148e-07	7.8900828130672e-06	7.79345120640232e-07	0.168564	0.812119	0.000142103	1.39663691827364e-06	1.18703687824942e-05	3.26471936108993e-06	0.188071	n.s.	n.s.	n.s.	n.s.	n.s.	n.s.	1.18965816767159e-06	1.980933771614e-06	sig	15.8122	15.7252	16.2138	16.2289	16.2512	16.3366	16.1182	16.2097	16.2684	16.2184	16.2295	16.1389	15.7672	15.8945	15.6992	15.8879	15.7732	15.7581	15.7609	15.6084	2
sp|P37198|NUP62_HUMAN	NUP62	Nuclear pore glycoprotein p62 OS=Homo sapiens OX=9606 GN=NUP62 PE=1 SV=3	-0.906421	0.0388775	-0.657149	0.945298	0.249272	-0.696026	4.57816712233038e-06	0.768002	0.000141884	2.80461403907782e-06	0.0734744	8.03591564503855e-05	6.76283634561786e-06	0.849376	0.000240537	4.49236211966429e-06	0.0988793	0.000151823	down	n.s.	down	up	n.s.	down	6.37955878473289e-06	9.21897339258311e-06	sig	15.7987	15.1026	14.8534	15.7598	16.0655	15.7381	15.52	15.7156	14.8699	14.8168	14.8952	14.8316	15.8995	15.8303	15.555	15.9099	15.1259	15.3333	15.0842	14.8673	1
sp|P37802|TAGL2_HUMAN	TAGLN2	Transgelin-2 OS=Homo sapiens OX=9606 GN=TAGLN2 PE=1 SV=3	-0.073684	-0.0159542	0.0147411	0.0577298	0.088425	0.0306953	0.726318	0.939465	0.944059	0.783728	0.674733	0.883865	0.735048	0.961154	0.948943	0.793784	0.713426	0.894402	n.s.	n.s.	n.s.	n.s.	n.s.	n.s.	0.975468	0.975468	n.s.	15.3919	15.4226	15.3342	15.4079	15.7905	15.6361	15.3958	14.8091	15.4319	15.3617	15.2602	15.283	15.2305	15.2966	15.2788	15.7619	15.1877	15.8741	15.3528	15.2759	0
sp|P37837|TALDO_HUMAN	TALDO1	Transaldolase OS=Homo sapiens OX=9606 GN=TALDO1 PE=1 SV=2	-0.701356	0.111645	-0.504783	0.813	0.196573	-0.616427	6.15764566255385e-05	0.393433	0.00125193	1.27235849575245e-05	0.142809	0.000218932	8.02177047117639e-05	0.543958	0.00186241	1.85994071774925e-05	0.179829	0.00038087	down	n.s.	n.s.	up	n.s.	down	2.0162424232972e-05	2.67350570144291e-05	sig	15.814	15.1976	15.001	15.7024	15.5566	15.7662	15.7252	15.7616	14.9604	15.212	14.7524	15.0794	15.6259	15.7065	15.9759	15.9479	15.0611	15.2429	15.1048	15.3817	1
sp|P37840|SYUA_HUMAN	SNCA	Alpha-synuclein OS=Homo sapiens OX=9606 GN=SNCA PE=1 SV=1	-0.345325	-0.0394613	0.169627	0.305864	0.514952	0.209088	0.117704	0.852019	0.427435	0.162133	0.02582	0.330657	0.12524	0.906839	0.456919	0.172513	0.0387761	0.352719	n.s.	n.s.	n.s.	n.s.	n.s.	n.s.	0.206944	0.209515	n.s.	16.138	16.3471	15.8321	16.1774	16.7369	16.4566	15.8387	15.6775	15.6475	15.6854	15.9681	16.0275	16.1801	16.242	15.8126	16.3172	16.0674	16.7019	16.199	16.42	0
sp|P38117|ETFB_HUMAN	ETFB	Electron transfer flavoprotein subunit beta OS=Homo sapiens OX=9606 GN=ETFB PE=1 SV=3	-0.785144	0.444052	-0.0508675	1.2292	0.734277	-0.494919	2.76896146534754e-06	0.000903243	0.642531	9.49601452406171e-09	6.02702602125981e-06	0.000351991	4.17575920087635e-06	0.00621687	0.668466	2.49085490008098e-08	2.06570796875201e-05	0.000586111	down	n.s.	n.s.	up	up	n.s.	3.43664911046605e-07	6.40662409818246e-07	sig	15.6836	15.1887	14.4544	15.2395	15.3696	15.2689	15.0578	15.2618	14.3989	14.4687	14.5124	14.4376	15.6362	15.7118	15.5087	15.8777	15.3171	15.2652	15.2627	14.9096	1
sp|P38159|RBMX_HUMAN	RBMX	RNA-binding motif protein, X chromosome OS=Homo sapiens OX=9606 GN=RBMX PE=1 SV=3	-0.548751	-0.0438494	-0.384711	0.504902	0.16404	-0.340862	4.91511997571322e-05	0.707515	0.00236382	0.0001418	0.166821	0.00621545	6.4833384118285e-05	0.806855	0.00339171	0.000183686	0.206462	0.00841836	n.s.	n.s.	n.s.	n.s.	n.s.	n.s.	2.36981389045907e-05	3.11778639963522e-05	sig	15.0953	14.7545	14.5904	15.1392	15.16	15.1443	15.1602	15.0921	14.3962	14.4881	14.6973	14.7801	15.0439	15.1533	15.0778	15.1064	14.816	14.877	14.685	14.6398	1
sp|P38398|BRCA1_HUMAN	BRCA1	Breast cancer type 1 susceptibility protein OS=Homo sapiens OX=9606 GN=BRCA1 PE=1 SV=2	-0.628096	0.28185	-0.47642	0.909946	0.151676	-0.75827	2.64772585600002e-05	0.0170898	0.000404269	3.49811265819336e-07	0.169206	3.19187888943323e-06	3.5977167898096e-05	0.0545061	0.000645094	6.55020946967859e-07	0.209107	8.57662685714368e-06	down	n.s.	n.s.	up	n.s.	down	9.43072024021773e-06	1.32254065025341e-05	sig	14.7533	13.995	13.8433	14.4714	14.5536	14.4818	14.4689	14.3815	13.8419	13.7546	13.8974	13.8794	14.6397	14.7412	14.5675	15.0647	14.08	14.1458	14.0614	13.6928	1
sp|P38432|COIL_HUMAN	COIL	Coilin OS=Homo sapiens OX=9606 GN=COIL PE=1 SV=1	-0.351721	0.137234	0.765178	0.488956	1.1169	0.627944	0.0029086	0.185447	1.40280766081543e-06	0.000182301	1.12882753874984e-08	1.37920194170431e-05	0.00335791	0.3166	3.37797154549072e-06	0.000233398	7.29263008409744e-08	3.12174202934148e-05	n.s.	n.s.	up	n.s.	up	up	2.63728306372586e-07	5.03916567244441e-07	sig	15.1213	15.7493	14.6324	14.9841	14.803	14.9813	15.0969	15.0551	14.6012	14.6378	14.4807	14.8097	15.0252	15.1673	15.0288	15.2639	15.5887	15.8622	15.7398	15.8064	1
sp|P38571|LICH_HUMAN	LIPA	Lysosomal acid lipase/cholesteryl ester hydrolase OS=Homo sapiens OX=9606 GN=LIPA PE=1 SV=2	3.08126	0.217562	0.95378	-2.8637	-2.12748	0.736219	2.53104845289708e-21	0.0933476	1.86762455633028e-08	2.01557811094535e-20	7.58825489334185e-17	2.08113358276845e-06	1.13373694168675e-19	0.191238	6.97872726226375e-08	8.26007005273238e-19	5.98997870643172e-15	5.86712436392088e-06	up	n.s.	up	down	down	up	6.953339886381e-11	4.67131291303149e-10	sig	14.1947	14.9309	17.0584	13.9771	13.9252	13.8515	14.0015	14.1303	17.0393	17.0933	17.1512	16.9498	14.4884	14.1001	13.7901	14.4001	14.7928	14.8953	14.9527	15.0828	2
sp|P38606|VATA_HUMAN	ATP6V1A	V-type proton ATPase catalytic subunit A OS=Homo sapiens OX=9606 GN=ATP6V1A PE=1 SV=2	2.84999	0.0984088	1.26618	-2.75158	-1.58381	1.16777	6.78667296945003e-17	0.162063	8.84336603773281e-12	1.13671276158975e-16	3.56484143043033e-13	2.78921840872607e-11	1.00252256846964e-15	0.28921	7.75636896226148e-11	1.88903712879981e-15	8.33776801228426e-12	3.17367824344237e-10	up	n.s.	up	down	down	up	3.090907447165e-14	4.87977013221174e-12	sig	13.8368	15.0045	16.5883	13.7384	13.6666	13.6472	13.9002	13.7394	16.6008	16.6067	16.5488	16.5971	13.8725	13.9476	13.7015	13.8255	14.8793	15.0009	15.0383	15.0996	2
sp|P38646|GRP75_HUMAN	HSPA9	Stress-70 protein, mitochondrial OS=Homo sapiens OX=9606 GN=HSPA9 PE=1 SV=2	-0.128682	0.302674	0.701935	0.431355	0.830616	0.399261	0.29644	0.0225661	3.06520728166087e-05	0.00252909	4.72600677667894e-06	0.00438496	0.308278	0.0662045	5.73959495439241e-05	0.00297138	1.65574107044258e-05	0.00605931	n.s.	n.s.	up	n.s.	up	n.s.	6.69603268291438e-05	8.4066493822275e-05	sig	16.314	16.7133	15.8827	16.0114	15.9952	16.1506	15.8824	16.0172	15.8506	15.894	15.9329	15.8531	15.9227	16.265	16.5331	16.5353	16.562	16.6908	16.751	16.8493	2
sp|P38919|IF4A3_HUMAN	EIF4A3	Eukaryotic initiation factor 4A-III OS=Homo sapiens OX=9606 GN=EIF4A3 PE=1 SV=4	-0.972922	-0.00683248	-0.397108	0.96609	0.575814	-0.390276	3.13162930846589e-13	0.868988	7.82664396989639e-08	3.46710335843228e-13	5.33891665490745e-10	9.78912904276631e-08	1.92938917882557e-12	0.916137	2.51528023765373e-07	2.36062077719675e-12	4.68267481607508e-09	3.95005430703318e-07	down	n.s.	n.s.	up	n.s.	n.s.	1.5766682533082e-12	2.76573889434479e-11	sig	16.872	16.4817	15.9059	16.8788	16.9452	16.8767	16.8605	16.8327	15.8691	15.9068	15.9041	15.9435	16.8617	16.8952	16.9202	16.8107	16.5143	16.5092	16.4901	16.4132	1
sp|P39019|RS19_HUMAN	RPS19	40S ribosomal protein S19 OS=Homo sapiens OX=9606 GN=RPS19 PE=1 SV=2	-0.833029	-0.0918541	-0.835765	0.741175	-0.00273659	-0.743911	3.59503583779117e-06	0.442751	3.45997299748849e-06	1.35736476112723e-05	0.981568	1.30308453114385e-05	5.36705704861732e-06	0.589557	7.68680016856282e-06	1.97733759319919e-05	0.985926	2.9653977708733e-05	down	n.s.	down	up	n.s.	down	1.35172258235356e-06	2.21430041700719e-06	sig	16.4048	15.6609	15.6637	16.4967	16.1678	16.5756	16.5464	16.6969	15.5756	15.6613	15.6645	15.7533	16.3957	16.4734	16.2803	16.4699	15.5584	15.818	15.701	15.5663	1
sp|P39023|RL3_HUMAN	RPL3	60S ribosomal protein L3 OS=Homo sapiens OX=9606 GN=RPL3 PE=1 SV=2	-0.793557	-0.0987627	-0.547146	0.694795	0.246411	-0.448384	6.04365239668687e-06	0.408317	0.000286767	2.63891313900486e-05	0.05102	0.00156638	8.7990005498738e-06	0.556315	0.000467941	3.7260450470242e-05	0.0717176	0.00233846	down	n.s.	n.s.	up	n.s.	n.s.	2.0076235740585e-07	3.9743394577365e-07	sig	17.3819	16.9335	16.6871	17.4807	17.5297	17.5536	17.3711	17.4683	16.6891	16.7055	16.5867	16.7672	17.4571	17.4922	17.2794	17.2989	16.9424	17.0872	16.7941	16.9104	1
sp|P39656|OST48_HUMAN	DDOST	Dolichyl-diphosphooligosaccharide--protein glycosyltransferase 48 kDa subunit OS=Homo sapiens OX=9606 GN=DDOST PE=1 SV=4	-0.236365	-0.154579	-0.176888	0.0817863	0.059477	-0.0223093	0.060802	0.204556	0.1499	0.493442	0.617115	0.8507	0.065635	0.339047	0.169721	0.506887	0.661644	0.863346	n.s.	n.s.	n.s.	n.s.	n.s.	n.s.	0.287784	0.290428	n.s.	15.8128	15.7904	15.731	15.9673	15.992	16.2253	15.8972	15.7548	15.7092	15.761	15.8197	15.634	15.5319	15.7318	16.0719	15.9154	15.6362	15.7455	15.8706	15.9094	0
sp|P39687|AN32A_HUMAN	ANP32A	Acidic leucine-rich nuclear phosphoprotein 32 family member A OS=Homo sapiens OX=9606 GN=ANP32A PE=1 SV=1	-0.62924	-0.127467	-0.4137	0.501774	0.21554	-0.286233	8.49493605748819e-13	0.0228758	1.1411064704438e-08	1.81552734967466e-10	0.000329123	7.94435723889958e-06	4.80049406738594e-12	0.0668799	4.53926762888354e-08	7.09910539516748e-10	0.000769069	1.90936692535303e-05	down	n.s.	n.s.	n.s.	n.s.	n.s.	8.39618984484521e-08	1.86039316544946e-07	sig	17.076	16.7898	16.5743	17.2035	17.345	17.1654	17.089	17.2146	16.5733	16.6239	16.5473	16.5526	17.17	17.0188	17.1082	17.0072	16.7746	16.802	16.7939	16.7887	1
sp|P39748|FEN1_HUMAN	FEN1	Flap endonuclease 1 OS=Homo sapiens OX=9606 GN=FEN1 PE=1 SV=1	-0.837177	0.0669669	-0.587811	0.904144	0.249367	-0.654777	8.6396767700452e-08	0.450988	6.48213108257653e-06	3.17263445833425e-08	0.0115052	1.83832146024667e-06	1.68523733753932e-07	0.596126	1.36676653711088e-05	7.2394531542478e-08	0.0187497	5.26559464993907e-06	down	n.s.	down	up	n.s.	down	1.87899665142231e-07	3.74908810544451e-07	sig	15.8584	15.2036	14.9542	15.7914	15.8154	15.8458	15.7414	15.7629	14.8769	15.0541	14.9189	14.967	15.6619	15.8229	16.0577	15.8909	15.1331	15.3863	15.0746	15.2204	1
sp|P40189|IL6RB_HUMAN	IL6ST	Interleukin-6 receptor subunit beta OS=Homo sapiens OX=9606 GN=IL6ST PE=1 SV=2	2.70955	0.159554	0.957944	-2.55	-1.75161	0.798389	6.38382289713321e-16	0.0481543	1.83014450217048e-09	1.55151210916289e-15	3.64986960936688e-13	2.1229176203599e-08	7.26375524241373e-15	0.11844	8.99581368816534e-09	1.91176565255877e-14	8.45832168189057e-12	1.04736131035725e-07	up	n.s.	up	down	down	up	5.64619114053866e-13	1.50488709956024e-11	sig	14.6991	15.4975	17.2491	14.5395	14.5056	14.467	14.7018	14.4837	17.3138	17.1962	17.2899	17.1963	14.7486	14.8391	14.4827	14.726	15.3667	15.5054	15.553	15.5648	2
sp|P40222|TXLNA_HUMAN	TXLNA	Alpha-taxilin OS=Homo sapiens OX=9606 GN=TXLNA PE=1 SV=3	-0.482802	0.0222201	-0.110311	0.505022	0.372491	-0.132531	3.74167278570772e-06	0.747463	0.124493	2.20433823722657e-06	6.42202702205779e-05	0.0695299	5.57937748329262e-06	0.83542	0.142294	3.59236024982859e-06	0.000173602	0.0817275	n.s.	n.s.	n.s.	n.s.	n.s.	n.s.	8.95390314785279e-06	1.26284530158996e-05	sig	15.1844	15.0519	14.6794	15.1622	15.2282	15.1238	15.1704	15.1264	14.6189	14.7336	14.6577	14.7075	15.1888	15.2769	14.9843	15.2878	14.9981	15.1324	15.097	14.9801	1
sp|P40227|TCPZ_HUMAN	CCT6A	T-complex protein 1 subunit zeta OS=Homo sapiens OX=9606 GN=CCT6A PE=1 SV=3	-0.794052	-0.153437	-0.508549	0.640616	0.285504	-0.355112	5.23613741467038e-20	0.000187	9.66128345243936e-15	2.02443298930473e-17	7.8752450153089e-09	6.7570124506289e-11	1.83701154298019e-18	0.00206678	2.46509111119816e-13	3.78793905998797e-16	5.2487780761663e-08	6.64132819077377e-10	down	n.s.	n.s.	up	n.s.	n.s.	9.59193285381382e-11	5.90956643627651e-10	sig	16.7468	16.3917	16.1062	16.9002	16.9383	16.8888	16.8472	16.9265	16.1154	16.1497	16.0373	16.1222	16.7799	16.7761	16.7319	16.6991	16.4777	16.3794	16.331	16.3785	1
sp|P40429|RL13A_HUMAN	RPL13A	60S ribosomal protein L13a OS=Homo sapiens OX=9606 GN=RPL13A PE=1 SV=2	-0.722553	-0.042843	-0.568319	0.67971	0.154234	-0.525476	8.70138950593229e-09	0.504942	1.99996600807592e-07	1.96411891456533e-08	0.0267033	5.33679894999608e-07	2.08536146982779e-08	0.640624	5.83140152409132e-07	4.72961332525455e-08	0.03996	1.79743388635868e-06	down	n.s.	n.s.	up	n.s.	n.s.	7.088987003944e-08	1.59454863508126e-07	sig	16.8986	16.3731	16.2189	16.9414	16.975	16.9309	16.9712	16.8886	16.221	16.2476	16.1632	16.2437	17.0078	16.9987	16.8747	16.7132	16.3954	16.4886	16.2715	16.3369	1
sp|P40616|ARL1_HUMAN	ARL1	ADP-ribosylation factor-like protein 1 OS=Homo sapiens OX=9606 GN=ARL1 PE=1 SV=1	-1.05669	-0.0487138	-0.345874	1.00798	0.71082	-0.297161	1.83219528198275e-07	0.679955	0.00931362	3.32194642201844e-07	2.00996648504856e-05	0.0216418	3.37615317985795e-07	0.790188	0.0122087	6.24347965924002e-07	6.08774021730536e-05	0.0272518	down	n.s.	n.s.	up	up	n.s.	3.96264951255323e-07	7.29035154312415e-07	sig	17.9894	17.6922	16.9814	18.0381	18.1657	18.068	17.8865	18.0322	16.9508	16.9301	16.8886	17.1561	18.1549	17.8546	17.9104	18.0377	17.661	17.8701	17.7615	17.4763	1
sp|P40763|STAT3_HUMAN	STAT3	Signal transducer and activator of transcription 3 OS=Homo sapiens OX=9606 GN=STAT3 PE=1 SV=2	-0.670605	0.500457	0.103212	1.17106	0.773817	-0.397245	9.77184576648649e-07	2.80021457389684e-05	0.238653	6.57496176870512e-10	1.64306959773206e-07	0.00028051	1.59661593830174e-06	0.000479155	0.263248	2.25963992214274e-09	8.09043626485613e-07	0.000476508	down	n.s.	n.s.	up	up	n.s.	1.4898450843433e-07	3.04478048790549e-07	sig	14.4544	14.0572	13.2834	13.954	13.9421	13.9873	13.8927	13.9939	13.2911	13.0885	13.3015	13.4524	14.4082	14.5202	14.3866	14.5027	14.0979	14.2368	14.088	13.8061	1
sp|P40925|MDHC_HUMAN	MDH1	Malate dehydrogenase, cytoplasmic OS=Homo sapiens OX=9606 GN=MDH1 PE=1 SV=4	-0.59618	-0.112612	-0.573986	0.483568	0.0221933	-0.461375	0.000110956	0.341062	0.000160592	0.00075727	0.848912	0.00111816	0.000140841	0.491175	0.000269717	0.000921418	0.872042	0.0017191	down	n.s.	n.s.	n.s.	n.s.	n.s.	9.27332833506688e-05	0.000114377	sig	15.6181	15.1567	15.1345	15.7307	15.5842	15.898	15.7298	15.711	15.0667	15.2623	15.1311	15.078	15.4118	15.4434	15.8296	15.7876	15.0623	15.1878	15.0899	15.287	1
sp|P40926|MDHM_HUMAN	MDH2	Malate dehydrogenase, mitochondrial OS=Homo sapiens OX=9606 GN=MDH2 PE=1 SV=3	-0.68755	0.391933	0.00823862	1.07948	0.695788	-0.383695	0.00205791	0.0507742	0.964954	3.34611132170891e-05	0.00187923	0.0552148	0.00239552	0.123204	0.968405	4.64921738098829e-05	0.00368838	0.0658822	down	n.s.	n.s.	up	up	n.s.	0.000493282	0.000572624	sig	16.3368	15.9531	15.2573	15.9448	15.8812	16.0589	16.073	15.7662	15.2128	15.4217	15.196	15.1986	15.7782	16.3753	16.5855	16.608	15.7476	15.7051	16.1248	16.2347	1
sp|P40937|RFC5_HUMAN	RFC5	Replication factor C subunit 5 OS=Homo sapiens OX=9606 GN=RFC5 PE=1 SV=1	-0.615195	-0.300861	-0.561958	0.314334	0.0532369	-0.261098	0.000627115	0.0714893	0.00152259	0.0603126	0.74318	0.115353	0.000753971	0.157438	0.00223219	0.0654141	0.775172	0.13143	down	n.s.	n.s.	n.s.	n.s.	n.s.	0.0112865	0.0120091	sig	15.3663	15.1052	15.052	15.6672	15.5826	15.6856	15.7463	15.6541	15.027	15.0263	15.1464	15.0081	15.3152	14.7471	15.6464	15.7565	15.0357	15.2007	15.1542	15.0301	1
sp|P40938|RFC3_HUMAN	RFC3	Replication factor C subunit 3 OS=Homo sapiens OX=9606 GN=RFC3 PE=1 SV=2	-0.439171	-0.0913394	-0.495572	0.347831	-0.0564009	-0.404232	2.11440496635563e-05	0.223322	5.48451952804813e-06	0.00022454	0.444913	5.08960484670553e-05	2.89327570152455e-05	0.360225	1.17108168451814e-05	0.00028551	0.496182	0.000100127	n.s.	n.s.	n.s.	n.s.	n.s.	n.s.	2.515910252684e-05	3.29455121735603e-05	sig	16.0111	15.6069	15.6633	16.1025	15.9639	15.9395	16.2006	16.3059	15.6284	15.6796	15.6602	15.6849	16.0221	16.0458	15.8827	16.0939	15.6015	15.5868	15.6241	15.6151	1
sp|P41208|CETN2_HUMAN	CETN2	Centrin-2 OS=Homo sapiens OX=9606 GN=CETN2 PE=1 SV=1	-0.506642	-0.0913608	-0.391745	0.415281	0.114897	-0.300384	1.362470446981e-06	0.286537	6.28077787734429e-05	2.86368464044735e-05	0.182546	0.00124056	2.1754743040923e-06	0.434449	0.000112519	4.0209379665203e-05	0.224264	0.00188433	n.s.	n.s.	n.s.	n.s.	n.s.	n.s.	5.23954262158724e-06	7.67696326109592e-06	sig	16.1964	15.896	15.7811	16.2877	16.3449	16.2966	16.2945	16.2148	15.8099	15.706	15.7942	15.8142	16.2153	16.2221	16.0385	16.3095	15.8836	15.9976	15.9439	15.7588	1
sp|P41227|NAA10_HUMAN	NAA10	N-alpha-acetyltransferase 10 OS=Homo sapiens OX=9606 GN=NAA10 PE=1 SV=1	-0.382952	-0.214254	-0.384348	0.168697	-0.00139586	-0.170093	0.000388976	0.0223343	0.000376446	0.0632016	0.986962	0.0612867	0.000472609	0.065677	0.000604132	0.0684887	0.989705	0.0725786	n.s.	n.s.	n.s.	n.s.	n.s.	n.s.	0.00124591	0.00140562	sig	14.4066	14.2365	14.2379	14.6209	14.5537	14.5893	14.6082	14.7322	14.2454	14.2931	14.206	14.2071	14.359	14.2326	14.5506	14.4842	14.1843	14.4665	14.1229	14.1724	1
sp|P41250|GARS_HUMAN	GARS1	Glycine--tRNA ligase OS=Homo sapiens OX=9606 GN=GARS1 PE=1 SV=3	-0.910953	-0.220341	-0.715576	0.690613	0.195377	-0.495236	9.00157458944341e-10	0.00499327	2.34261219486485e-08	3.73646779884009e-08	0.0106551	2.39516415292111e-06	2.73292997751611e-09	0.0217091	8.47770545018426e-08	8.41204782519615e-08	0.0175341	6.64855456074584e-06	down	n.s.	down	up	n.s.	n.s.	9.56747273215416e-09	2.77149496805291e-08	sig	15.5706	15.0753	14.88	15.7909	15.7479	15.815	15.7926	15.8081	14.8519	15.0147	14.7841	14.8691	15.481	15.4577	15.6466	15.6969	15.0608	15.1461	14.992	15.1025	1
sp|P41252|SYIC_HUMAN	IARS1	Isoleucine--tRNA ligase, cytoplasmic OS=Homo sapiens OX=9606 GN=IARS1 PE=1 SV=2	-0.734	-0.307438	-0.832254	0.426563	-0.0982537	-0.524816	8.82352554909766e-10	4.33699918522778e-05	1.5430170387435e-10	1.05856425587735e-06	0.088151	7.85552303125978e-08	2.69506959335196e-09	0.00064824	9.84257838350024e-10	1.81406601787395e-06	0.116337	3.26365973305299e-07	down	n.s.	down	n.s.	n.s.	n.s.	1.12232937309856e-09	4.54327563533166e-09	sig	15.8715	15.3466	15.4449	16.1789	16.1623	16.128	16.2083	16.2169	15.4881	15.4177	15.498	15.3757	15.9602	15.929	15.8122	15.7845	15.4052	15.2934	15.2901	15.3979	1
sp|P41440|S19A1_HUMAN	SLC19A1	Reduced folate transporter OS=Homo sapiens OX=9606 GN=SLC19A1 PE=1 SV=3	1.89605	0.22168	1.56185	-1.67437	-0.334197	1.34017	5.75379090761329e-14	0.133795	7.05834329945431e-12	1.30316080284818e-12	0.0271581	2.46643784704428e-10	4.15259309503747e-13	0.251071	6.41344430734589e-11	7.83758139998694e-12	0.0405205	2.02279935117982e-09	up	n.s.	up	down	n.s.	up	2.1942337201217e-10	1.18432358483492e-09	sig	13.9279	15.268	15.6022	13.7062	13.6655	13.5774	13.847	13.7349	15.65	15.6034	15.5441	15.6114	13.9338	13.798	14.1962	13.7834	15.2371	15.0811	15.2978	15.4562	2
sp|P41732|TSN7_HUMAN	TSPAN7	Tetraspanin-7 OS=Homo sapiens OX=9606 GN=TSPAN7 PE=1 SV=2	1.76619	-0.180005	0.837761	-1.9462	-0.92843	1.01777	9.96629400950726e-12	0.284061	1.90744057098017e-05	9.44631552916466e-13	4.06774047835454e-06	8.97934438512405e-07	4.48749708877279e-11	0.431212	3.70345494411676e-05	5.8388854447097e-12	1.45539836378521e-05	2.81412207404756e-06	up	n.s.	up	down	down	up	1.34015418645617e-10	7.78213672411101e-10	sig	12.6921	13.7099	14.6383	12.8721	12.694	12.9232	12.9242	12.947	14.7652	14.6227	14.6372	14.5281	12.9208	12.5822	12.6161	12.6493	13.6276	13.7924	13.5928	13.8267	2
sp|P42166|LAP2A_HUMAN	TMPO	Lamina-associated polypeptide 2, isoform alpha OS=Homo sapiens OX=9606 GN=TMPO PE=1 SV=2	-0.284251	-0.0608315	-0.237276	0.22342	0.0469753	-0.176444	0.000275922	0.327239	0.00130972	0.00209168	0.446304	0.0102798	0.000340156	0.47753	0.00194153	0.00246781	0.497294	0.0135314	n.s.	n.s.	n.s.	n.s.	n.s.	n.s.	0.00112221	0.00127288	sig	14.6991	14.5226	14.4756	14.7599	14.668	14.776	14.8361	14.7594	14.4395	14.4278	14.6439	14.3913	14.6624	14.6652	14.6314	14.8372	14.5528	14.493	14.5656	14.4791	1
sp|P42167|LAP2B_HUMAN	TMPO	Isoform of P42166, Lamina-associated polypeptide 2, isoforms beta/gamma OS=Homo sapiens OX=9606 GN=TMPO PE=1 SV=2	-0.0672676	0.00505168	0.368284	0.0723192	0.435552	0.363233	0.617415	0.970013	0.00970253	0.591369	0.00272676	0.0106353	0.62836	0.981672	0.0126922	0.603311	0.00517491	0.0139702	n.s.	n.s.	n.s.	n.s.	n.s.	n.s.	0.0190331	0.019999	sig	14.7353	15.0985	14.663	14.7302	14.8092	14.8552	14.5846	14.672	14.681	14.6779	14.7533	14.5397	14.3229	14.6913	14.9594	14.9676	14.9634	15.0613	15.2065	15.1629	2
sp|P42229|STA5A_HUMAN	STAT5A	Signal transducer and activator of transcription 5A OS=Homo sapiens OX=9606 GN=STAT5A PE=1 SV=1	-0.463659	0.171388	-0.15967	0.635047	0.303989	-0.331057	6.6566743814534e-05	0.0612248	0.0789117	2.03708064414777e-06	0.00271625	0.00141786	8.64067805115688e-05	0.141365	0.0921122	3.3305279657717e-06	0.00515883	0.00213312	n.s.	n.s.	n.s.	up	n.s.	n.s.	7.28420019850105e-05	9.09534834474229e-05	sig	14.6789	14.3479	14.0439	14.5075	14.6694	14.3335	14.6199	14.4073	14.0139	13.9752	14.1116	14.0749	14.8214	14.6468	14.6654	14.5821	14.4934	14.2305	14.4492	14.2184	1
sp|P42285|MTREX_HUMAN	MTREX	Exosome RNA helicase MTR4 OS=Homo sapiens OX=9606 GN=MTREX PE=1 SV=3	-0.797368	-0.0486615	-0.449672	0.748706	0.347696	-0.40101	1.90325579017016e-10	0.367459	3.92787728503066e-07	4.56939184316485e-10	8.40450316411506e-06	1.59475106387409e-06	6.64036481487544e-10	0.516816	1.06115700769919e-06	1.6488976851192e-09	2.77513398595486e-05	4.65704183508202e-06	down	n.s.	n.s.	up	n.s.	n.s.	1.71769175521484e-09	6.41847540484127e-09	sig	15.8145	15.4135	15.0658	15.8631	15.8	15.905	15.8912	15.8562	15.0078	15.032	15.0908	15.1324	15.7603	15.9004	15.8243	15.7729	15.4526	15.4548	15.4611	15.2853	1
sp|P42345|MTOR_HUMAN	MTOR	Serine/threonine-protein kinase mTOR OS=Homo sapiens OX=9606 GN=MTOR PE=1 SV=1	0.560148	-0.278754	-0.511945	-0.838902	-1.07209	-0.233191	1.03686206183338e-07	0.000268015	3.24835657128181e-07	4.61715336729430e-10	1.47459293735816e-11	0.00125526	1.98718783626033e-07	0.00263426	8.94803565873267e-07	1.66138595524008e-09	1.93324107163022e-10	0.00190552	n.s.	n.s.	n.s.	down	down	n.s.	2.27557104591994e-09	8.23508948709711e-09	sig	14.3888	14.1556	15.2277	14.6676	14.6136	14.6938	14.7075	14.6554	15.3848	15.235	15.2232	15.068	14.3587	14.4327	14.4775	14.2865	14.1828	14.1486	14.1807	14.1105	2
sp|P42356|PI4KA_HUMAN	PI4KA	Phosphatidylinositol 4-kinase alpha OS=Homo sapiens OX=9606 GN=PI4KA PE=1 SV=4	0.0756814	0.210685	-0.139645	0.135004	-0.215327	-0.35033	0.213251	0.00133396	0.025777	0.0306864	0.00108339	1.9596444562869e-06	0.223515	0.00827906	0.0319024	0.0337604	0.00223948	5.58697730991051e-06	n.s.	n.s.	n.s.	n.s.	n.s.	n.s.	0.000528222	0.000610659	sig	15.4231	15.0727	15.2881	15.2124	15.0667	15.247	15.2195	15.3164	15.3078	15.2134	15.3985	15.2325	15.3101	15.4646	15.4545	15.4631	14.985	15.0891	15.1106	15.1063	2
sp|P42566|EPS15_HUMAN	EPS15	Epidermal growth factor receptor substrate 15 OS=Homo sapiens OX=9606 GN=EPS15 PE=1 SV=2	1.01372	0.056443	0.612677	-0.957272	-0.401039	0.556234	5.91344742829681e-12	0.295204	6.52786844499252e-09	1.33664334390552e-11	1.48170919136584e-06	2.36579266921234e-08	2.83441521895213e-11	0.444655	2.7391022744271e-08	6.55604094505894e-11	5.85727295366213e-06	1.14922928508277e-07	up	n.s.	up	down	n.s.	n.s.	1.24496464577047e-10	7.33049113104013e-10	sig	14.2459	14.8021	15.2032	14.1895	14.286	14.0552	14.2052	14.2115	15.2028	15.1453	15.2376	15.227	14.299	14.2535	14.1364	14.2947	14.772	14.7974	14.8446	14.7946	2
sp|P42677|RS27_HUMAN	RPS27	40S ribosomal protein S27 OS=Homo sapiens OX=9606 GN=RPS27 PE=1 SV=3	-0.577905	0.0325283	0.114632	0.610434	0.692538	0.082104	6.68182381459062e-07	0.726435	0.22296	2.53011487260707e-07	2.30595424759827e-08	0.37982	1.11850808188575e-06	0.822122	0.246584	4.89362187458305e-07	1.39684422768183e-07	0.402613	n.s.	n.s.	n.s.	up	up	n.s.	1.21764228360342e-05	1.66889007508532e-05	sig	15.4018	15.4839	14.7914	15.3693	15.3473	15.3788	15.3548	15.3961	14.901	14.6595	14.7289	14.8761	15.3802	15.4613	15.3577	15.408	15.502	15.7207	15.4985	15.2144	1
sp|P42695|CNDD3_HUMAN	NCAPD3	Condensin-2 complex subunit D3 OS=Homo sapiens OX=9606 GN=NCAPD3 PE=1 SV=2	-0.761198	-0.252516	-0.654492	0.508683	0.106707	-0.401976	3.08549968558817e-10	0.000207437	2.4677396293692e-09	7.05389770377812e-08	0.0571522	1.34533624187123e-06	1.02961124302586e-09	0.00220162	1.16732402692633e-08	1.51001233896132e-07	0.0793658	4.00273185744021e-06	down	n.s.	down	n.s.	n.s.	n.s.	3.44866135769219e-09	1.17720521480142e-08	sig	16.5773	16.1753	16.0686	16.8298	16.7267	16.8747	16.9162	16.8016	16.0631	16.0579	16.0915	16.062	16.6538	16.5022	16.5576	16.5956	16.2249	16.2155	16.1963	16.0646	1
sp|P42704|LPPRC_HUMAN	LRPPRC	Leucine-rich PPR motif-containing protein, mitochondrial OS=Homo sapiens OX=9606 GN=LRPPRC PE=1 SV=3	-1.01429	0.210113	-0.493502	1.2244	0.520788	-0.703615	2.1411703962749e-06	0.142658	0.00248477	2.12137023635433e-07	0.00165105	0.000115889	3.31003452936989e-06	0.263224	0.00355409	4.15716153377117e-07	0.00326944	0.000211952	down	n.s.	n.s.	up	n.s.	down	1.10695914112775e-05	1.52880196308841e-05	sig	16.6155	15.9119	15.3911	16.4054	16.3494	16.506	16.4898	16.2765	15.5544	15.3498	15.4514	15.2089	16.2223	16.4301	16.8605	16.9492	15.9043	15.7292	15.9739	16.0403	1
sp|P42766|RL35_HUMAN	RPL35	60S ribosomal protein L35 OS=Homo sapiens OX=9606 GN=RPL35 PE=1 SV=2	-0.377579	0.277165	-0.165319	0.654745	0.212261	-0.442484	0.00498115	0.0337021	0.194282	1.14218793416431e-05	0.0986007	0.0012867	0.00571927	0.0896121	0.21667	1.67742251261573e-05	0.128849	0.00194973	n.s.	n.s.	n.s.	up	n.s.	n.s.	8.74858896945842e-06	1.23595837454429e-05	sig	17.8796	17.4371	17.2249	17.6024	17.6541	17.6321	17.5446	17.5789	17.2401	17.1223	17.2445	17.2925	17.9597	18.0173	17.7071	17.8343	17.2834	17.5861	17.4446	17.4343	1
sp|P42785|PCP_HUMAN	PRCP	Lysosomal Pro-X carboxypeptidase OS=Homo sapiens OX=9606 GN=PRCP PE=1 SV=1	2.38172	0.0574128	0.441443	-2.3243	-1.94027	0.38403	8.50828980638892e-25	0.440558	1.39128593704836e-06	1.72562160229972e-24	3.12909838235046e-22	1.24475400851772e-05	1.53513857506703e-22	0.587566	3.35342392841999e-06	3.96265469764464e-22	1.58082050276345e-19	2.85840784137795e-05	up	n.s.	n.s.	down	down	n.s.	1.24478496769074e-12	2.36125379543925e-11	sig	14.9948	15.3788	17.3191	14.9374	14.7462	14.974	14.9857	15.0436	17.3707	17.3545	17.3683	17.1829	14.9577	14.9699	14.9547	15.0968	15.2424	15.391	15.3515	15.5303	2
sp|P42858|HD_HUMAN	HTT	Huntingtin OS=Homo sapiens OX=9606 GN=HTT PE=1 SV=2	0.132192	-0.142803	-0.152376	-0.274994	-0.284567	-0.00957309	0.0880788	0.0664383	0.0510208	0.000925784	0.000653923	0.899322	0.0943141	0.149442	0.0606202	0.00112106	0.00143262	0.907949	n.s.	n.s.	n.s.	n.s.	n.s.	n.s.	0.00304329	0.00333508	sig	14.9774	14.9678	15.2524	15.1202	15.1627	15.1834	15.0422	15.0923	15.3725	15.3675	15.1233	15.1462	14.9357	14.861	14.9964	15.1164	14.9382	14.9952	14.947	14.9907	2
sp|P42892|ECE1_HUMAN	ECE1	Endothelin-converting enzyme 1 OS=Homo sapiens OX=9606 GN=ECE1 PE=1 SV=2	3.09141	0.148815	1.35115	-2.94259	-1.74026	1.20233	3.00493507444324e-15	0.134374	4.24484892930747e-10	6.17443809608045e-15	1.21076319503803e-11	2.11356988150479e-09	2.8971244267342e-14	0.251428	2.42042627436358e-09	6.52578687476954e-14	1.68043287399235e-10	1.39033268767737e-08	up	n.s.	up	down	down	up	1.86921394595787e-12	3.02798483817877e-11	sig	13.5302	14.7325	16.4728	13.3814	13.3574	13.237	13.4465	13.4847	16.5165	16.4484	16.4275	16.4988	13.7409	13.7018	13.2538	13.4242	14.6041	14.7195	14.7936	14.8131	2
sp|P43007|SATT_HUMAN	SLC1A4	Neutral amino acid transporter A OS=Homo sapiens OX=9606 GN=SLC1A4 PE=1 SV=1	1.55363	0.20625	0.943061	-1.34738	-0.610574	0.736811	1.38035174553511e-08	0.160374	6.9134660338643e-06	8.92630538590029e-08	0.000559971	9.68153640404623e-05	3.16403675972929e-08	0.286698	1.45044976756987e-05	1.86809009153141e-07	0.00124515	0.000179688	up	n.s.	up	down	down	up	9.01722685894222e-07	1.54006186921488e-06	sig	13.9543	14.6911	15.3017	13.7481	13.4897	13.4114	13.9233	14.1679	15.2915	15.3272	15.1643	15.4238	13.7649	14.0193	13.8851	14.1481	14.5205	14.7103	14.8025	14.7312	2
sp|P43121|MUC18_HUMAN	MCAM	Cell surface glycoprotein MUC18 OS=Homo sapiens OX=9606 GN=MCAM PE=1 SV=2	2.2615	0.430126	0.915253	-1.83137	-1.34624	0.485127	7.74878653451653e-15	3.28976140064867e-05	2.97503459384943e-09	1.66130347545668e-13	1.37627428120103e-11	8.81832140201366e-06	6.70323109116053e-14	0.000539606	1.37888759340618e-08	1.22345556239171e-12	1.83940149963693e-10	2.0954919907325e-05	up	n.s.	up	down	down	n.s.	9.76682133835979e-12	9.71298846484127e-11	sig	14.5381	15.0232	16.3694	14.1079	14.007	14.1323	14.1324	14.16	16.3522	16.3309	16.4129	16.3818	14.77	14.5833	14.3279	14.471	14.9452	14.9618	15.0716	15.1141	2
sp|P43243|MATR3_HUMAN	MATR3	Matrin-3 OS=Homo sapiens OX=9606 GN=MATR3 PE=1 SV=2	-0.801893	-0.171855	-0.572682	0.630038	0.229211	-0.400827	1.58364964042176e-07	0.0667726	9.13417323051812e-06	3.04773144284882e-06	0.0187544	0.000348635	2.94789903589194e-07	0.149892	1.86523214068624e-05	4.86327834784341e-06	0.0289746	0.000580905	down	n.s.	n.s.	up	n.s.	n.s.	1.15487382192046e-07	2.43007874188043e-07	sig	15.9302	15.5294	15.3002	16.1021	16.1313	16.1089	16.1211	16.0471	15.2098	15.3109	15.2014	15.4788	15.9766	15.903	15.8335	16.0078	15.5083	15.613	15.5939	15.4024	1
sp|P43246|MSH2_HUMAN	MSH2	DNA mismatch repair protein Msh2 OS=Homo sapiens OX=9606 GN=MSH2 PE=1 SV=1	-0.820373	-0.35099	-0.904208	0.469382	-0.083835	-0.553217	3.01092418676123e-18	4.36124914028953e-09	2.01443386858265e-19	6.26842499311392e-12	0.060743	1.07744888796142e-13	5.8504573044299e-17	6.12028629353964e-07	1.64143869420638e-17	3.26475083146511e-11	0.0836624	2.51135848672735e-12	down	n.s.	down	n.s.	n.s.	n.s.	9.26088663291483e-11	5.77342145696543e-10	sig	14.8383	14.2851	14.369	15.1893	15.1518	15.1566	15.2424	15.2065	14.3683	14.3986	14.2697	14.4392	14.8086	14.7764	14.899	14.8694	14.3022	14.3296	14.2997	14.209	1
sp|P43250|GRK6_HUMAN	GRK6	G protein-coupled receptor kinase 6 OS=Homo sapiens OX=9606 GN=GRK6 PE=1 SV=2	1.63673	0.00779112	0.684797	-1.62894	-0.951937	0.677006	3.78321269874553e-11	0.936249	3.60616512912352e-06	4.0468855454265e-11	6.13041658929999e-08	4.11985987167131e-06	1.52658071518071e-10	0.959418	7.95560970844194e-06	1.79026845669831e-10	3.34458581092263e-07	1.06845647185233e-05	up	n.s.	up	down	down	up	3.57995176272491e-09	1.21708723454147e-08	sig	13.7168	14.3938	15.3457	13.709	13.5974	13.6797	13.6299	13.9289	15.4423	15.2308	15.4122	15.2976	13.4428	13.8126	13.8215	13.7903	14.5626	14.3081	14.4053	14.2992	2
sp|P43307|SSRA_HUMAN	SSR1	Translocon-associated protein subunit alpha OS=Homo sapiens OX=9606 GN=SSR1 PE=1 SV=3	-0.288684	0.136252	0.0215135	0.424936	0.310197	-0.114739	0.0176544	0.227201	0.845019	0.00137114	0.0118499	0.3057	0.0196108	0.364981	0.85827	0.0016438	0.019237	0.328735	n.s.	n.s.	n.s.	n.s.	n.s.	n.s.	0.0184134	0.019372	sig	14.5315	14.4168	14.1066	14.3953	14.3403	14.4839	14.4243	14.3327	14.024	14.1642	14.2284	14.0098	14.2294	14.5051	14.7427	14.649	14.2036	14.2943	14.5736	14.5958	1
sp|P43487|RANG_HUMAN	RANBP1	Ran-specific GTPase-activating protein OS=Homo sapiens OX=9606 GN=RANBP1 PE=1 SV=1	-0.47848	-0.249334	-0.478687	0.229146	-0.000206801	-0.229353	0.00181091	0.0670939	0.00180489	0.0896681	0.998714	0.0894061	0.00211286	0.150381	0.00262051	0.0965481	0.998714	0.103359	n.s.	n.s.	n.s.	n.s.	n.s.	n.s.	0.00587375	0.00630828	sig	15.3158	15.0864	15.0867	15.5651	15.4842	15.7351	15.561	15.4803	14.9747	15.2849	15.0528	15.0342	15.1574	15.1772	15.4612	15.4673	14.8306	15.3174	14.9319	15.2658	1
sp|P43490|NAMPT_HUMAN	NAMPT	Nicotinamide phosphoribosyltransferase OS=Homo sapiens OX=9606 GN=NAMPT PE=1 SV=1	-0.969372	-0.118089	-0.827986	0.851282	0.141386	-0.709897	2.89025283900044e-10	0.0921226	2.53296904345073e-09	1.73475974996456e-09	0.0479454	2.00064136630169e-08	9.73437156175347e-10	0.189467	1.19594015023487e-08	5.38991774712236e-09	0.0678921	9.92852670192155e-08	down	n.s.	down	up	n.s.	down	5.17879044801073e-09	1.63724964601691e-08	sig	16.0917	15.3818	15.2404	16.2098	16.1863	16.2449	16.2249	16.1831	15.2523	15.4206	15.1627	15.126	15.9337	16.1154	16.1724	16.1452	15.4147	15.4029	15.2776	15.4321	1
sp|P43686|PRS6B_HUMAN	PSMC4	26S proteasome regulatory subunit 6B OS=Homo sapiens OX=9606 GN=PSMC4 PE=1 SV=2	-0.5887	0.0783957	-0.315618	0.667095	0.273081	-0.394014	4.67267634049226e-09	0.129107	1.12751080109698e-05	8.48438971700971e-10	5.34248266975078e-05	8.39402280707163e-07	1.18624929005864e-08	0.245207	2.27120596775995e-05	2.80885562584096e-09	0.000146527	2.67044100889961e-06	down	n.s.	n.s.	up	n.s.	n.s.	4.53989034048877e-09	1.48738819715624e-08	sig	16.4684	16.0744	15.8013	16.39	16.3505	16.3622	16.3719	16.4754	15.8081	15.8186	15.8722	15.7063	16.5443	16.4707	16.4238	16.4348	16.1171	16.0199	16.0511	16.1093	1
sp|P45880|VDAC2_HUMAN	VDAC2	Voltage-dependent anion-selective channel protein 2 OS=Homo sapiens OX=9606 GN=VDAC2 PE=1 SV=2	0.0643379	0.49584	0.0757719	0.431502	0.011434	-0.420068	0.609033	0.00112564	0.54764	0.00325269	0.927257	0.00393088	0.621081	0.0072167	0.575911	0.00379156	0.940286	0.00548586	n.s.	n.s.	n.s.	n.s.	n.s.	n.s.	0.00167424	0.00186717	sig	15.7366	15.3165	15.3051	15.2408	15.4278	15.161	15.2475	15.1267	15.1955	15.3731	15.4158	15.236	15.4429	15.7336	15.9526	15.8172	15.2592	15.2379	15.3045	15.4645	2
sp|P45974|UBP5_HUMAN	USP5	Ubiquitin carboxyl-terminal hydrolase 5 OS=Homo sapiens OX=9606 GN=USP5 PE=1 SV=2	-0.673402	0.000969474	-0.427175	0.674372	0.246227	-0.428144	1.49396820297385e-09	0.985176	5.79246056765658e-07	1.4648229931676e-09	0.000243219	5.63255959395356e-07	4.32771064301828e-09	0.990501	1.50223361333681e-06	4.60216776211611e-09	0.000584559	1.88199015004321e-06	down	n.s.	n.s.	up	n.s.	n.s.	1.56310188202952e-08	4.28707421716239e-08	sig	15.308	14.8799	14.6337	15.3071	15.3696	15.2099	15.4008	15.2481	14.5858	14.7294	14.5704	14.6491	15.2713	15.303	15.3791	15.2788	14.9346	14.9161	14.8607	14.8083	1
sp|P45984|MK09_HUMAN	MAPK9	Mitogen-activated protein kinase 9 OS=Homo sapiens OX=9606 GN=MAPK9 PE=1 SV=2	-0.78854	-0.0385262	-0.652109	0.750014	0.136432	-0.613582	1.62028963998414e-07	0.659026	1.69652238089745e-06	3.05154418438857e-07	0.131934	3.48571133764795e-06	3.01388190765827e-07	0.776446	4.00506124686632e-06	5.77826132666082e-07	0.167385	9.21979773706672e-06	down	n.s.	down	up	n.s.	down	1.1172681657076e-06	1.8739836564259e-06	sig	14.3387	13.7252	13.5887	14.3773	14.3086	14.3833	14.3297	14.4875	13.5647	13.5846	13.7525	13.4532	14.2384	14.4178	14.361	14.3379	13.7694	13.93	13.4755	13.7257	1
sp|P46013|KI67_HUMAN	MKI67	Proliferation marker protein Ki-67 OS=Homo sapiens OX=9606 GN=MKI67 PE=1 SV=2	-0.953678	0.143564	-0.520452	1.09724	0.433226	-0.664016	4.90268925392269e-07	0.223555	0.000355273	8.30701740829595e-08	0.00166493	3.2230852535645e-05	8.35077077235922e-07	0.36037	0.000570878	1.7515464084604e-07	0.00329335	6.65700192191654e-05	down	n.s.	n.s.	up	n.s.	down	1.3671316273813e-06	2.23664150956293e-06	sig	14.8817	14.2177	13.7845	14.7381	14.7785	14.7093	14.7433	14.7214	13.7881	13.7357	13.6726	13.9415	14.7883	15.0433	14.792	14.9032	14.188	14.5544	14.2191	13.9093	1
sp|P46060|RAGP1_HUMAN	RANGAP1	Ran GTPase-activating protein 1 OS=Homo sapiens OX=9606 GN=RANGAP1 PE=1 SV=1	-0.605334	0.276366	-0.0168185	0.881699	0.588515	-0.293184	9.55855182352936e-08	0.000549566	0.793269	6.21647805621196e-10	1.37180858469165e-07	0.000324432	1.84453032133194e-07	0.0042714	0.810598	2.15860911113346e-09	6.91654388209803e-07	0.000544529	down	n.s.	n.s.	up	up	n.s.	6.11661695081463e-08	1.40547152435144e-07	sig	15.3272	15.034	14.4455	15.0508	15.1069	15.0192	15.0416	15.0357	14.4054	14.3973	14.571	14.4083	15.3009	15.3715	15.2733	15.3632	15.2005	14.978	15.085	14.8726	1
sp|P46063|RECQ1_HUMAN	RECQL	ATP-dependent DNA helicase Q1 OS=Homo sapiens OX=9606 GN=RECQL PE=1 SV=3	-0.611235	0.291412	-0.246222	0.902647	0.365013	-0.537634	7.84664577042622e-07	0.00153795	0.00522386	5.07853003549732e-09	0.000220022	3.64009011973913e-06	1.29971326007191e-06	0.00922769	0.00709053	1.42221362191422e-08	0.000534913	9.56802043960566e-06	down	n.s.	n.s.	up	n.s.	n.s.	3.51571151332332e-07	6.5443531928185e-07	sig	15.7429	15.2053	14.8403	15.4515	15.2765	15.4185	15.5428	15.5684	14.7257	14.9294	14.7718	14.9343	15.7063	15.6211	15.8285	15.8159	15.1164	15.2376	15.1803	15.2869	1
sp|P46087|NOP2_HUMAN	NOP2	Probable 28S rRNA (cytosine(4447)-C(5))-methyltransferase OS=Homo sapiens OX=9606 GN=NOP2 PE=1 SV=2	-0.906426	-0.175524	-0.984401	0.730902	-0.0779744	-0.808877	4.41294412942113e-08	0.067346	1.48729667876141e-08	6.78142421098479e-07	0.394525	1.91170731525419e-07	9.08483852560537e-08	0.150812	5.72886747865458e-08	1.21574716514887e-06	0.44706	7.21819533382974e-07	down	n.s.	down	up	n.s.	down	7.62227824760937e-08	1.7008723368782e-07	sig	15.601	14.7921	14.8701	15.7765	15.6819	15.8174	15.7522	15.8547	14.8094	14.9512	14.8385	14.8813	15.5812	15.7498	15.5045	15.5687	14.9462	14.936	14.7526	14.5338	1
sp|P46109|CRKL_HUMAN	CRKL	Crk-like protein OS=Homo sapiens OX=9606 GN=CRKL PE=1 SV=1	-0.323786	-0.0648387	-0.161191	0.258947	0.162595	-0.0963522	6.07299926164904e-05	0.285817	0.0149458	0.000510175	0.0142447	0.120926	7.9196675967607e-05	0.433618	0.0191154	0.000628328	0.022716	0.137532	n.s.	n.s.	n.s.	n.s.	n.s.	n.s.	0.000950756	0.00108474	sig	14.2843	14.188	14.0254	14.3491	14.2927	14.4832	14.3769	14.2437	14.0478	14.0856	13.9374	14.0307	14.4355	14.2091	14.2247	14.2679	14.1875	14.2654	14.1297	14.1692	1
sp|P46379|BAG6_HUMAN	BAG6	Large proline-rich protein BAG6 OS=Homo sapiens OX=9606 GN=BAG6 PE=1 SV=2	-0.856882	-0.00918393	-0.422202	0.847698	0.43468	-0.413018	8.37800596597023e-09	0.903083	4.48109036980029e-05	9.67863052734622e-09	3.29933978168632e-05	5.62741166652853e-05	2.01550886381341e-08	0.93876	8.16683569561005e-05	2.52825446867389e-08	9.44912957884314e-05	0.000109852	down	n.s.	n.s.	up	n.s.	n.s.	5.72227225148747e-08	1.33220826794999e-07	sig	16.4906	16.0776	15.6429	16.4998	16.4632	16.4408	16.5053	16.5899	15.663	15.6568	15.709	15.5428	16.613	16.5613	16.4405	16.3477	16.2247	16.0082	16.106	15.9715	1
sp|P46459|NSF_HUMAN	NSF	Vesicle-fusing ATPase OS=Homo sapiens OX=9606 GN=NSF PE=1 SV=3	3.44345	0.311888	2.69405	-3.13156	-0.749397	2.38216	2.75353384634495e-17	0.000962509	1.00713440652367e-15	1.11012840385901e-16	6.78355988756734e-08	6.07863880142801e-15	4.48737193281764e-16	0.00640823	3.10246525716924e-14	1.85707572725023e-15	3.69294661120584e-07	2.36225255575495e-13	up	n.s.	up	down	down	up	1.72573072803693e-14	3.63266318251773e-12	sig	14.304	16.6861	17.4355	13.9921	13.9283	13.8577	14.1122	14.0702	17.4755	17.4243	17.3758	17.4665	14.4568	14.3224	14.1488	14.2877	16.5471	16.6363	16.6972	16.8639	2
sp|P46736|BRCC3_HUMAN	BRCC3	Lys-63-specific deubiquitinase BRCC36 OS=Homo sapiens OX=9606 GN=BRCC3 PE=1 SV=2	0.0912856	0.045299	-0.655377	-0.0459866	-0.746663	-0.700676	0.329247	0.623988	3.10293823258452e-06	0.618778	6.46727540777243e-07	1.40219772825983e-06	0.341692	0.748075	6.96094313988322e-06	0.630764	2.77828872109407e-06	4.15234637934856e-06	n.s.	n.s.	down	n.s.	down	down	1.0760773842781e-05	1.49350080916839e-05	sig	15.3069	14.6063	15.3529	15.2616	15.2771	15.2161	15.2585	15.2948	15.2916	15.3374	15.3435	15.4392	15.2714	15.5565	15.1375	15.2623	14.7241	14.7544	14.6021	14.3444	2
sp|P46776|RL27A_HUMAN	RPL27A	60S ribosomal protein L27a OS=Homo sapiens OX=9606 GN=RPL27A PE=1 SV=2	-0.536184	0.0481737	-0.46334	0.584357	0.072844	-0.511513	1.84720140141281e-06	0.507056	1.00223351560792e-05	6.50939138504513e-07	0.320413	3.22404103915116e-06	2.89456001238756e-06	0.642017	2.03344727745029e-05	1.17113409107009e-06	0.371268	8.63619052481e-06	n.s.	n.s.	n.s.	n.s.	n.s.	n.s.	1.40245339371214e-06	2.28554662743023e-06	sig	15.9777	15.4662	15.3934	15.9296	16.0477	15.8832	15.8819	15.9054	15.3996	15.4085	15.3038	15.4616	16.0334	16.0063	15.9679	15.9034	15.4646	15.6766	15.3365	15.3871	1
sp|P46777|RL5_HUMAN	RPL5	60S ribosomal protein L5 OS=Homo sapiens OX=9606 GN=RPL5 PE=1 SV=3	-0.779336	0.0259972	-0.439247	0.805334	0.34009	-0.465244	2.1534472743359e-09	0.676039	3.31507805670897e-06	1.37499010683741e-09	5.56843940406431e-05	1.67840359679885e-06	6.02392892023532e-09	0.788606	7.39089776809079e-06	4.35787328716599e-09	0.000151735	4.86756312917782e-06	down	n.s.	n.s.	up	n.s.	n.s.	9.50605128985019e-09	2.76003282277719e-08	sig	16.0015	15.5363	15.1962	15.9755	15.9459	15.9736	15.9845	15.9981	15.15	15.2545	15.1096	15.2707	16.0313	16.1461	15.9602	15.8685	15.6123	15.5499	15.48	15.503	1
sp|P46778|RL21_HUMAN	RPL21	60S ribosomal protein L21 OS=Homo sapiens OX=9606 GN=RPL21 PE=1 SV=2	-0.973688	-0.0273058	-0.776407	0.946383	0.197282	-0.749101	6.92816941179521e-10	0.702639	1.49380972952602e-08	1.02513164618532e-09	0.0132681	2.40014058809133e-08	2.15524087859541e-09	0.803541	5.74332325233293e-08	3.32823297213701e-09	0.0213336	1.15701433693105e-07	down	n.s.	down	up	n.s.	down	1.31399870759495e-08	3.66353282051308e-08	sig	18.3685	17.6194	17.4221	18.3958	18.4216	18.5102	18.2633	18.3881	17.4079	17.4822	17.3401	17.4582	18.4479	18.4729	18.3012	18.2521	17.6722	17.7753	17.5468	17.4833	1
sp|P46779|RL28_HUMAN	RPL28	60S ribosomal protein L28 OS=Homo sapiens OX=9606 GN=RPL28 PE=1 SV=3	-0.950973	-0.00275623	-0.865061	0.948216	0.0859111	-0.862305	8.98164963212254e-10	0.969037	3.2772672100564e-09	9.34771301098105e-10	0.237706	3.42227299669558e-09	2.73016209034194e-09	0.981354	1.49699402759538e-08	3.07052315549261e-09	0.285518	2.11360919062421e-08	down	n.s.	down	up	n.s.	down	2.94463411552368e-09	1.0231287174433e-08	sig	16.6668	15.8045	15.7186	16.6696	16.7124	16.719	16.6337	16.6132	15.7476	15.7067	15.6435	15.7766	16.7267	16.7547	16.5857	16.6001	15.8417	15.9883	15.7554	15.6326	1
sp|P46781|RS9_HUMAN	RPS9	40S ribosomal protein S9 OS=Homo sapiens OX=9606 GN=RPS9 PE=1 SV=3	-0.735053	-0.198736	-0.834236	0.536316	-0.0991834	-0.635499	2.22429771826127e-07	0.0283025	4.3698434101262e-08	9.70063598407329e-06	0.244176	1.34298554745935e-06	4.03923510879078e-07	0.0784765	1.48164086630587e-07	1.43717340151139e-05	0.291626	4.00273185744021e-06	down	n.s.	down	n.s.	n.s.	down	7.19443413646003e-10	3.12790716500827e-09	sig	16.8131	16.1776	16.2768	17.0119	16.9665	17.0187	16.9931	17.0692	16.2794	16.2963	16.2492	16.2824	16.8978	16.9106	16.753	16.6912	16.2201	16.1803	16.1007	16.2095	1
sp|P46782|RS5_HUMAN	RPS5	40S ribosomal protein S5 OS=Homo sapiens OX=9606 GN=RPS5 PE=1 SV=4	-0.608135	-0.276908	-0.742658	0.331227	-0.134523	-0.46575	5.16770676974314e-06	0.00661186	4.71630187681194e-07	0.0018729	0.146272	9.16709415136941e-05	7.59815325982024e-06	0.0267225	1.24227096358988e-06	0.00222318	0.183457	0.00017102	down	n.s.	down	n.s.	n.s.	n.s.	1.28299955509005e-05	1.75371043082115e-05	sig	14.616	14.1503	14.2848	14.8929	14.811	14.8942	14.9607	14.9057	14.4456	14.3186	14.0601	14.3148	14.6906	14.7936	14.5391	14.4406	14.0709	14.1661	14.066	14.298	1
sp|P46783|RS10_HUMAN	RPS10	40S ribosomal protein S10 OS=Homo sapiens OX=9606 GN=RPS10 PE=1 SV=1	-0.771029	-0.0623479	-0.563292	0.708681	0.207736	-0.500945	3.30410261800647e-09	0.332773	2.05174716407994e-07	1.02882992261875e-08	0.0045844	8.82614048079752e-07	8.78543496114141e-09	0.48254	5.9434785968646e-07	2.65728464676376e-08	0.00822562	2.77298891225057e-06	down	n.s.	n.s.	up	n.s.	n.s.	4.4498051638638e-08	1.08496214709652e-07	sig	16.4299	15.9289	15.7212	16.4922	16.3911	16.4641	16.4767	16.6369	15.8369	15.739	15.5905	15.7183	16.4752	16.4613	16.321	16.462	15.9699	15.9489	15.8386	15.9583	1
sp|P46821|MAP1B_HUMAN	MAP1B	Microtubule-associated protein 1B OS=Homo sapiens OX=9606 GN=MAP1B PE=1 SV=2	-0.593837	0.320331	-0.13525	0.914168	0.458587	-0.455581	8.56221338313306e-17	4.14749693467272e-10	0.00059073	5.04964263414171e-22	7.7163229920098e-14	9.12297386946358e-14	1.2288722162383e-15	9.52416114271208e-08	0.00092167	3.98606165432561e-20	2.24039446871457e-12	2.25927764649657e-12	down	n.s.	n.s.	up	n.s.	n.s.	2.94786387724681e-12	4.02502927239214e-11	sig	14.9057	14.4501	13.9915	14.5853	14.6477	14.5703	14.5704	14.553	13.9653	14.0338	13.9409	14.026	14.9484	14.9023	14.8574	14.9145	14.4158	14.467	14.4561	14.4614	1
sp|P46934-4|NEDD4-4_HUMAN	NEDD4	Isoform of P46934, Isoform 4 of E3 ubiquitin-protein ligase NEDD4 OS=Homo sapiens OX=9606 GN=NEDD4 PE=1 SV=4	-0.744078	0.0060131	-0.526025	0.750091	0.218053	-0.532038	5.03760642700055e-09	0.924027	4.58012642786375e-07	4.51866882369981e-09	0.0031676	3.97612470837724e-07	1.26742966480113e-08	0.951578	1.21272529945323e-06	1.28393222144721e-08	0.00591816	1.39884275952102e-06	down	n.s.	n.s.	up	n.s.	n.s.	6.83098332168825e-09	2.0814311062225e-08	sig	16.2457	15.7137	15.4956	16.2397	16.1176	16.1861	16.294	16.3612	15.4377	15.4542	15.5448	15.5459	16.3322	16.2803	16.2014	16.169	15.7382	15.6742	15.7435	15.6989	1
sp|P46940|IQGA1_HUMAN	IQGAP1	Ras GTPase-activating-like protein IQGAP1 OS=Homo sapiens OX=9606 GN=IQGAP1 PE=1 SV=1	-0.547846	0.0228577	-0.164933	0.570704	0.382913	-0.187791	2.41471630059914e-06	0.761851	0.0418766	1.48318635793039e-06	0.000118918	0.022993	3.68331725562405e-06	0.845534	0.0502042	2.48278909220157e-06	0.000304344	0.0288097	n.s.	n.s.	n.s.	n.s.	n.s.	n.s.	3.82352878675647e-06	5.76254801887082e-06	sig	14.8607	14.6729	14.29	14.8378	14.7362	14.84	14.9058	14.8693	14.2643	14.3575	14.3391	14.1992	14.7461	14.7393	15.0379	14.9194	14.658	14.7206	14.6765	14.6366	1
sp|P46976|GLYG_HUMAN	GYG1	Glycogenin-1 OS=Homo sapiens OX=9606 GN=GYG1 PE=1 SV=4	-0.744015	-0.205162	-0.658786	0.538852	0.0852287	-0.453624	1.58010324418854e-05	0.104276	5.7643512335827e-05	0.000399463	0.483328	0.00168766	2.20151174562618e-05	0.208717	0.000104005	0.000498047	0.53244	0.00249885	down	n.s.	down	n.s.	n.s.	n.s.	0.00017355	0.00020826	sig	15.3138	14.8602	14.775	15.519	15.8333	15.365	15.4452	15.4324	14.8513	14.5126	14.8548	14.881	15.3603	15.4763	15.1808	15.2379	14.9682	14.6169	15.0392	14.8164	1
sp|P46977|STT3A_HUMAN	STT3A	Dolichyl-diphosphooligosaccharide--protein glycosyltransferase subunit STT3A OS=Homo sapiens OX=9606 GN=STT3A PE=1 SV=2	-0.40415	0.00353499	-0.220482	0.407685	0.183667	-0.224017	0.00703787	0.978554	0.109048	0.0066573	0.176188	0.103955	0.00800877	0.987546	0.125664	0.00760921	0.217062	0.119251	n.s.	n.s.	n.s.	n.s.	n.s.	n.s.	0.0231077	0.0241898	sig	14.9626	14.7386	14.5549	14.9591	14.9954	15.188	14.8926	14.7603	14.4608	14.6273	14.6698	14.4617	14.6375	14.8477	15.1413	15.2239	14.5617	14.7247	14.8368	14.8312	1
sp|P47756-2|CAPZB-2_HUMAN	CAPZB	Isoform of P47756, Isoform 2 of F-actin-capping protein subunit beta OS=Homo sapiens OX=9606 GN=CAPZB PE=1 SV=4	0.054359	0.062693	1.23815	0.00833408	1.18379	1.17546	0.467592	0.403559	4.13731108216315e-11	0.910528	7.78675814141243e-11	8.59935123703642e-11	0.4819	0.552215	2.98595651244118e-10	0.914147	8.58923627301651e-10	8.16615083637369e-10	n.s.	n.s.	up	n.s.	up	up	8.53015355982818e-10	3.57225694172927e-09	sig	14.8295	16.0049	14.8211	14.7668	14.7364	14.7892	14.7515	14.79	14.8321	14.8694	14.8059	14.7771	14.7149	14.8168	14.9215	14.8647	15.8506	15.9813	15.9448	16.2429	2
sp|P47897|SYQ_HUMAN	QARS1	Glutamine--tRNA ligase OS=Homo sapiens OX=9606 GN=QARS1 PE=1 SV=1	-0.909406	0.132034	-0.511142	1.04144	0.398264	-0.643176	2.80118849626203e-11	0.0230675	7.25041236669087e-08	4.07099493256526e-12	1.63503777447011e-06	3.43701197108816e-09	1.15429072456083e-10	0.0670524	2.33902192059529e-07	2.20199854382438e-11	6.38347050743664e-06	2.11753469243139e-08	down	n.s.	n.s.	up	n.s.	down	2.65748666452942e-11	2.17243084614929e-10	sig	15.2211	14.5779	14.1796	15.089	15.079	15.0564	15.0619	15.1589	14.1999	14.1789	14.156	14.1838	15.2995	15.2601	15.1175	15.2072	14.6226	14.5271	14.5119	14.6501	1
sp|P47914|RL29_HUMAN	RPL29	60S ribosomal protein L29 OS=Homo sapiens OX=9606 GN=RPL29 PE=1 SV=2	-0.747368	0.109639	-0.441266	0.857007	0.306102	-0.550905	3.59062490946364e-08	0.149773	2.10256868974726e-05	5.81761095408045e-09	0.000731326	1.66463914775944e-06	7.53315491802755e-08	0.272147	4.04192428485661e-05	1.6007936023973e-08	0.0015722	4.83875545136979e-06	down	n.s.	n.s.	up	n.s.	n.s.	1.73775796612192e-07	3.48379097017775e-07	sig	15.9167	15.3658	15.0597	15.8071	15.715	15.8173	15.7418	15.9542	14.9545	15.1636	14.9361	15.1847	15.8684	15.9287	15.8752	15.9947	15.3177	15.5118	15.2944	15.3394	1
sp|P48382|RFX5_HUMAN	RFX5	DNA-binding protein RFX5 OS=Homo sapiens OX=9606 GN=RFX5 PE=1 SV=1	-0.88107	-0.0630701	-0.49283	0.818	0.388241	-0.42976	1.81117573340007e-07	0.523152	0.000133604	4.60370118408912e-07	0.00112862	0.000476959	3.34187721151831e-07	0.656474	0.000227262	8.49002504068016e-07	0.00231617	0.000775789	down	n.s.	n.s.	up	n.s.	n.s.	4.53892176909117e-06	6.74430375807311e-06	sig	15.0435	14.6137	14.2255	15.1066	15.0255	15.2074	15.0605	15.1328	14.187	14.224	14.2652	14.2257	15.0749	15.0944	14.8787	15.1259	14.9415	14.5491	14.6239	14.3403	1
sp|P48444|COPD_HUMAN	ARCN1	Coatomer subunit delta OS=Homo sapiens OX=9606 GN=ARCN1 PE=1 SV=1	-0.461543	0.416798	0.00986594	0.878341	0.471409	-0.406932	2.37401504762577e-09	1.93756177540691e-08	0.858717	3.68495290845438e-16	1.51146115732234e-09	3.11231912308347e-08	6.53954417699313e-09	1.95771241787114e-06	0.869038	5.5405899087832e-15	1.1675690774912e-08	1.44251708346951e-07	n.s.	n.s.	n.s.	up	n.s.	n.s.	2.21137782154598e-10	1.19103206337423e-09	sig	15.4637	15.0567	14.5853	15.0469	15.0812	15.0612	15.0169	15.0282	14.4896	14.5956	14.6358	14.6204	15.4082	15.4927	15.4534	15.5005	15.0213	14.9935	15.1316	15.0805	1
sp|P48507|GSH0_HUMAN	GCLM	Glutamate--cysteine ligase regulatory subunit OS=Homo sapiens OX=9606 GN=GCLM PE=1 SV=1	-0.424305	-0.101526	-0.331245	0.322779	0.0930606	-0.229718	0.000183679	0.255451	0.00157864	0.00192863	0.295541	0.0173987	0.000229349	0.3993	0.00231119	0.0022872	0.345619	0.0221629	n.s.	n.s.	n.s.	n.s.	n.s.	n.s.	0.00148281	0.00166174	sig	14.902	14.6723	14.5793	15.0036	14.9405	14.9775	15.088	15.0083	14.667	14.5761	14.4901	14.5839	14.6246	14.9004	15.1148	14.9684	14.5566	14.8184	14.6536	14.6606	1
sp|P48509|CD151_HUMAN	CD151	CD151 antigen OS=Homo sapiens OX=9606 GN=CD151 PE=1 SV=3	3.44342	-0.0351572	1.68715	-3.47857	-1.75626	1.72231	6.95800127698011e-19	0.838722	6.9424277322479e-11	5.24443581834088e-19	2.73333150987996e-11	4.30951293691169e-11	1.67389630720493e-17	0.898098	4.75245865898596e-10	1.48847695248641e-17	3.31942086247922e-10	4.57387801623484e-10	up	n.s.	up	down	down	up	1.58003201007961e-10	9.02977569561335e-10	sig	13.9604	15.6827	17.439	13.9956	13.9129	14.0439	14.1736	13.852	17.513	17.4293	17.4294	17.3843	14.1604	14.2553	13.3251	14.1009	15.5744	15.6654	15.6688	15.8224	2
sp|P48556|PSMD8_HUMAN	PSMD8	26S proteasome non-ATPase regulatory subunit 8 OS=Homo sapiens OX=9606 GN=PSMD8 PE=1 SV=2	-0.528835	0.112353	-0.259257	0.641188	0.269578	-0.37161	1.0766899798183e-11	0.0308331	1.2388395781871e-05	9.32401030700808e-14	6.89593715324774e-06	2.44565440530856e-08	4.83935745377409e-11	0.0840177	2.47180787875246e-05	7.42979496388088e-13	2.31945902118559e-05	1.17670914815418e-07	n.s.	n.s.	n.s.	up	n.s.	n.s.	4.61768917671547e-08	1.11941294245521e-07	sig	15.986	15.6144	15.3449	15.8737	15.9309	15.8207	15.9125	15.8307	15.4169	15.3509	15.2695	15.342	16.0714	15.9646	15.9392	15.969	15.7176	15.5262	15.6443	15.5696	1
sp|P48634|PRC2A_HUMAN	PRRC2A	Protein PRRC2A OS=Homo sapiens OX=9606 GN=PRRC2A PE=1 SV=3	-0.835431	0.0300776	-0.389817	0.865509	0.445614	-0.419895	3.17265009933296e-09	0.661239	3.72981549484175e-05	1.96017902855313e-09	8.66466852796393e-06	1.67819033298547e-05	8.46263373908665e-09	0.778029	6.89210968542083e-05	5.97996645667296e-09	2.84246138982297e-05	3.70016710414647e-05	down	n.s.	n.s.	up	n.s.	n.s.	4.82507893235391e-08	1.16188268666597e-07	sig	13.9892	13.5693	13.1237	13.9591	13.9475	14.0121	13.9439	13.9329	13.2141	13.0099	13.1116	13.1592	14.0219	13.9225	13.9996	14.0127	13.6232	13.616	13.6959	13.3421	1
sp|P48643|TCPE_HUMAN	CCT5	T-complex protein 1 subunit epsilon OS=Homo sapiens OX=9606 GN=CCT5 PE=1 SV=1	-0.744009	-0.284671	-0.6725	0.459338	0.0715088	-0.387829	2.70782471791456e-11	7.68094487808595e-06	1.12417910118066e-10	2.05622599343729e-08	0.113555	1.84640388144917e-07	1.12478834744806e-10	0.000180714	7.394990649954e-10	4.91858604111989e-08	0.146197	7.00009425285947e-07	down	n.s.	down	n.s.	n.s.	n.s.	1.18832414454957e-10	7.01333361946778e-10	sig	15.8051	15.4173	15.3458	16.0898	16.0939	16.0533	16.0498	16.1621	15.3186	15.4134	15.3114	15.3397	15.7743	15.7988	15.8517	15.7957	15.4616	15.3806	15.3579	15.4691	1
sp|P48723|HSP13_HUMAN	HSPA13	Heat shock 70 kDa protein 13 OS=Homo sapiens OX=9606 GN=HSPA13 PE=1 SV=1	2.51949	0.526654	1.00135	-1.99284	-1.51814	0.474701	1.21470944162055e-08	0.0331067	0.000466359	2.55365910427687e-07	6.73899758851253e-06	0.0515391	2.81242534329378e-08	0.0884349	0.000736724	4.92407854763617e-07	2.27880962631628e-05	0.0617882	up	n.s.	up	down	down	n.s.	1.88229693804355e-06	2.99601894486328e-06	sig	14.4109	14.8856	16.4037	13.8842	13.7577	13.479	13.8171	14.4831	16.4903	16.2333	16.4707	16.4205	14.9533	14.7475	13.8696	14.0731	14.7674	14.7665	14.9707	15.0377	2
sp|P48739|PIPNB_HUMAN	PITPNB	Phosphatidylinositol transfer protein beta isoform OS=Homo sapiens OX=9606 GN=PITPNB PE=1 SV=2	-0.840444	-0.102213	-0.610131	0.738231	0.230313	-0.507919	2.15076470559099e-06	0.378109	7.39061982828274e-05	9.63035225432858e-06	0.0588061	0.000424387	3.32029375758709e-06	0.52734	0.000131008	1.4275979926311e-05	0.0814387	0.000694752	down	n.s.	down	up	n.s.	n.s.	2.65365639833302e-05	3.46594418934292e-05	sig	16.0547	15.5468	15.3165	16.1569	16.0832	16.1614	16.2183	16.1648	15.2373	15.4738	15.3512	15.2036	15.8749	15.838	16.2919	16.2141	15.3146	15.7567	15.4604	15.6555	1
sp|P49005|DPOD2_HUMAN	POLD2	DNA polymerase delta subunit 2 OS=Homo sapiens OX=9606 GN=POLD2 PE=1 SV=1	-0.542372	-0.0419884	-0.436307	0.500384	0.106065	-0.394319	1.67322308941552e-05	0.635888	0.000157863	3.97179179555438e-05	0.241154	0.000404479	2.32484132225721e-05	0.759135	0.000265487	5.46445864682481e-05	0.288562	0.000665611	n.s.	n.s.	n.s.	n.s.	n.s.	n.s.	8.38029359651797e-05	0.000103921	sig	16.3124	15.9181	15.812	16.3544	16.4171	16.3337	16.2169	16.4498	15.9166	15.7102	15.9953	15.6258	16.3885	16.3065	16.3362	16.2183	15.9496	16.0433	15.9591	15.7202	1
sp|P49006|MRP_HUMAN	MARCKSL1	MARCKS-related protein OS=Homo sapiens OX=9606 GN=MARCKSL1 PE=1 SV=2	-0.0870118	-0.294126	0.486835	-0.207114	0.573847	0.780961	0.71417	0.226448	0.0544126	0.38837	0.0265837	0.00444781	0.723623	0.364336	0.0645288	0.401729	0.0398283	0.00613274	n.s.	n.s.	n.s.	n.s.	n.s.	up	0.0226961	0.0237688	sig	14.6173	15.3983	14.8244	14.9115	14.9396	15.0593	14.8737	14.7731	15.4713	14.4481	14.5525	14.8258	14.3612	14.5602	14.6123	14.9356	15.359	15.824	15.3317	15.0784	2
sp|P49189|AL9A1_HUMAN	ALDH9A1	4-trimethylaminobutyraldehyde dehydrogenase OS=Homo sapiens OX=9606 GN=ALDH9A1 PE=1 SV=3	-0.595021	-0.113649	-0.611827	0.481372	-0.0168064	-0.498179	2.84466081013709e-06	0.183986	2.04614025655019e-06	3.06807867170711e-05	0.839519	2.12246541928123e-05	4.28480215051061e-06	0.315298	4.74868015031756e-06	4.27938527042085e-05	0.863095	4.57829132135876e-05	down	n.s.	down	n.s.	n.s.	n.s.	7.90797629387888e-06	1.12285262047993e-05	sig	15.3339	14.8357	14.8525	15.4475	15.3833	15.4912	15.4757	15.4399	14.8444	14.9307	14.7593	14.8757	15.1708	15.1793	15.51	15.4755	14.7522	14.8701	14.7342	14.9864	1
sp|P49207|RL34_HUMAN	RPL34	60S ribosomal protein L34 OS=Homo sapiens OX=9606 GN=RPL34 PE=1 SV=3	-0.839093	-0.239018	-0.804079	0.600075	0.0350138	-0.565062	1.31319226731336e-08	0.00626001	2.31110796454358e-08	9.56983132754338e-07	0.64777	1.97393829994813e-06	3.01556697021231e-08	0.0257118	8.39979671717566e-08	1.6545786402036e-06	0.690699	5.60873807161865e-06	down	n.s.	down	up	n.s.	n.s.	1.01822908558494e-07	2.18340124803698e-07	sig	16.4667	15.9016	15.8666	16.7057	16.7508	16.8107	16.6074	16.654	15.8833	15.8273	15.7904	15.9655	16.4389	16.6504	16.3805	16.3971	15.8748	16.0478	15.7777	15.9063	1
sp|P49257|LMAN1_HUMAN	LMAN1	Protein ERGIC-53 OS=Homo sapiens OX=9606 GN=LMAN1 PE=1 SV=2	-0.0724778	-0.078586	0.503458	-0.00610822	0.575935	0.582044	0.526759	0.493044	0.00043489	0.957162	0.000123589	0.000111412	0.540892	0.629324	0.000689167	0.959441	0.000314704	0.000205122	n.s.	n.s.	n.s.	n.s.	n.s.	n.s.	0.000669329	0.000768861	sig	16.4145	16.9966	16.4207	16.4931	16.4171	16.7595	16.4183	16.3776	16.4503	16.3883	16.4707	16.3733	16.1415	16.2698	16.69	16.5569	16.9588	16.8961	17.0814	17.05	2
sp|P49281-3|NRAM2-3_HUMAN	SLC11A2	Isoform of P49281, Isoform 3 of Natural resistance-associated macrophage protein 2 OS=Homo sapiens OX=9606 GN=SLC11A2 PE=1 SV=2	2.8201	0.376901	1.59538	-2.4432	-1.22473	1.21848	6.42574064202403e-16	0.000205372	2.50327550130867e-12	5.23238971050186e-15	1.06570701727429e-10	1.14494305639099e-10	7.26936310054488e-15	0.00219818	2.65683777996038e-11	5.60043068166428e-14	1.1123867461301e-09	1.03290220015845e-09	up	n.s.	up	down	down	up	5.07456713327826e-13	1.40861061303966e-11	sig	15.2705	16.489	17.7137	14.8936	14.6828	15.043	15.0062	14.8424	17.7386	17.7081	17.7329	17.6753	15.3063	15.2622	15.1032	15.4103	16.4203	16.4421	16.5612	16.5323	2
sp|P49321|NASP_HUMAN	NASP	Nuclear autoantigenic sperm protein OS=Homo sapiens OX=9606 GN=NASP PE=1 SV=2	-0.874819	-0.257116	-0.54684	0.617703	0.327978	-0.289725	5.73332590246948e-09	0.00332267	2.29321425165404e-06	5.23688667459042e-07	0.000476194	0.00134967	1.42543122338956e-08	0.0161405	5.28045505895906e-06	9.55117381950571e-07	0.00107591	0.00203903	down	n.s.	n.s.	up	n.s.	n.s.	3.29513938018769e-07	6.16557190692897e-07	sig	15.0425	14.7527	14.4248	15.2996	15.4241	15.2215	15.2676	15.2851	14.3234	14.531	14.343	14.5016	14.9897	15.175	14.9545	15.0506	14.6188	14.9071	14.7234	14.7617	1
sp|P49327|FAS_HUMAN	FASN	Fatty acid synthase OS=Homo sapiens OX=9606 GN=FASN PE=1 SV=3	-0.798126	-0.29423	-0.567922	0.503895	0.230204	-0.273691	2.0701956414166e-07	0.00461783	1.20464843297188e-05	4.37682122477206e-05	0.0199704	0.00741533	3.77840620680515e-07	0.0206454	2.41120597598016e-05	5.98260303775661e-05	0.0307781	0.00993166	down	n.s.	n.s.	n.s.	n.s.	n.s.	1.52397410294e-09	5.8682295488208e-09	sig	15.597	15.3233	15.0931	15.8913	15.8527	15.8524	15.948	15.9119	15.0478	15.1432	15.0898	15.0917	15.5186	15.5301	15.6908	15.6485	15.2992	15.3856	15.2638	15.3447	1
sp|P49368|TCPG_HUMAN	CCT3	T-complex protein 1 subunit gamma OS=Homo sapiens OX=9606 GN=CCT3 PE=1 SV=4	-0.751991	-0.175132	-0.507723	0.576859	0.244268	-0.332591	2.98845924811593e-19	3.85083337198583e-05	1.23198262665191e-14	4.24663962115401e-16	1.89880901892006e-07	3.54616918517952e-10	8.29543742938555e-18	0.000601926	2.96626427706994e-13	6.21180929012787e-15	9.1709208064858e-07	2.78187060924331e-09	down	n.s.	n.s.	n.s.	n.s.	n.s.	2.14579473418601e-10	1.1646666059817e-09	sig	16.2019	15.8693	15.625	16.377	16.4225	16.4238	16.3177	16.344	15.6129	15.6392	15.6627	15.5853	16.23	16.1759	16.1668	16.2349	15.9574	15.837	15.8731	15.8097	1
sp|P49407|ARRB1_HUMAN	ARRB1	Beta-arrestin-1 OS=Homo sapiens OX=9606 GN=ARRB1 PE=1 SV=2	0.713277	0.388397	0.142542	-0.32488	-0.570735	-0.245855	7.5945395044257e-05	0.0101415	0.296989	0.0265059	0.000614983	0.0822067	9.77767930080495e-05	0.0364921	0.323499	0.0292759	0.00135436	0.0956931	up	n.s.	n.s.	n.s.	n.s.	n.s.	0.001609	0.00179838	sig	15.0887	14.8428	15.4135	14.7003	14.6987	14.6177	14.6626	14.8221	15.4241	15.4553	15.368	15.4068	14.8898	14.8726	14.9391	15.6532	14.9455	14.7647	14.7453	14.9158	2
sp|P49454|CENPF_HUMAN	CENPF	Centromere protein F OS=Homo sapiens OX=9606 GN=CENPF PE=1 SV=3	-0.717298	-0.251289	-0.313521	0.466009	0.403777	-0.0622328	1.48383761789507e-10	0.0022712	0.000244296	8.40885143395233e-07	8.48674158669333e-06	0.414885	5.26428907697043e-10	0.0121806	0.000403065	1.47402905774903e-06	2.79498164902052e-05	0.43831	down	n.s.	n.s.	n.s.	n.s.	n.s.	3.81128189111976e-09	1.28535354565668e-08	sig	17.6443	17.582	17.1783	17.8956	17.89	17.9197	17.8228	17.9497	17.2096	17.1318	17.1598	17.2118	17.6071	17.7591	17.5915	17.6194	17.5279	17.6245	17.5944	17.5814	1
sp|P49458|SRP09_HUMAN	SRP9	Signal recognition particle 9 kDa protein OS=Homo sapiens OX=9606 GN=SRP9 PE=1 SV=2	-0.568596	-0.327176	-0.915813	0.24142	-0.347217	-0.588637	0.00703503	0.0924926	0.000154329	0.204544	0.0758674	0.00562206	0.00800877	0.189948	0.000259718	0.216183	0.101559	0.00763512	n.s.	n.s.	down	n.s.	n.s.	down	0.00308007	0.00337245	sig	16.4662	15.8776	16.2248	16.7934	17.063	16.8797	16.7788	16.452	16.4804	16.191	16.1968	16.0309	16.4876	16.3766	16.212	16.7886	16.0401	16.2534	15.8125	15.4042	1
sp|P49588|SYAC_HUMAN	AARS1	Alanine--tRNA ligase, cytoplasmic OS=Homo sapiens OX=9606 GN=AARS1 PE=1 SV=2	-0.871819	-0.189782	-0.599486	0.682037	0.272333	-0.409704	6.89796002311922e-06	0.162122	0.000326835	9.53809339340657e-05	0.0521675	0.00634718	9.97381054287302e-06	0.28921	0.000528205	0.000125879	0.0731677	0.00859216	down	n.s.	down	up	n.s.	n.s.	9.97447638004381e-06	1.39201808486136e-05	sig	15.3442	14.9345	14.6621	15.534	15.4022	15.5563	15.5771	15.6002	14.6096	14.8372	14.5253	14.6764	15.2775	15.1807	15.5739	15.3446	14.7605	15.0676	14.7907	15.1191	1
sp|P49589|SYCC_HUMAN	CARS1	Cysteine--tRNA ligase, cytoplasmic OS=Homo sapiens OX=9606 GN=CARS1 PE=1 SV=3	-0.81369	-0.17764	-0.641725	0.63605	0.171965	-0.464085	4.73483164077307e-09	0.0190031	1.08542482208946e-07	1.21635922990145e-07	0.0224469	5.66075659520565e-06	1.20082175949727e-08	0.0586924	3.38491740814566e-07	2.47984133553759e-07	0.0341777	1.40877548369355e-05	down	n.s.	down	up	n.s.	n.s.	1.05378571253949e-07	2.24440363395848e-07	sig	14.9918	14.5278	14.3558	15.1695	15.2179	15.075	15.1613	15.2238	14.3098	14.512	14.2136	14.3877	14.9297	14.929	15.09	15.0187	14.4352	14.6502	14.4728	14.5529	1
sp|P49591|SYSC_HUMAN	SARS1	Serine--tRNA ligase, cytoplasmic OS=Homo sapiens OX=9606 GN=SARS1 PE=1 SV=3	-0.801391	-0.438305	-0.706101	0.363086	0.0952902	-0.267795	7.6877377224255e-08	8.60994709846051e-05	3.84026095496207e-07	0.000506873	0.263839	0.00531039	1.51267168224056e-07	0.00110546	1.03971052221159e-06	0.000624566	0.312597	0.00725102	down	n.s.	down	n.s.	n.s.	n.s.	1.27772256313175e-06	2.10399425975933e-06	sig	15.3824	15.1146	15.0193	15.8207	15.6278	15.8316	15.9379	15.8856	15.0264	15.1318	14.9123	15.0068	15.3847	15.284	15.5827	15.2782	15.0396	15.1284	15.161	15.1295	1
sp|P49642|PRI1_HUMAN	PRIM1	DNA primase small subunit OS=Homo sapiens OX=9606 GN=PRIM1 PE=1 SV=1	-0.333863	-0.159028	-0.49604	0.174835	-0.162177	-0.337012	0.000354157	0.0445937	5.97486947787362e-06	0.0292981	0.0410492	0.000325187	0.000432383	0.111418	1.27363040515686e-05	0.0322752	0.058982	0.000545072	n.s.	n.s.	n.s.	n.s.	n.s.	n.s.	0.000112944	0.000138158	sig	15.9801	15.643	15.8052	16.1391	16.2096	16.0586	16.0867	16.2014	15.7371	15.8894	15.8922	15.7022	16.0472	16.0651	15.8631	15.9448	15.8245	15.516	15.6443	15.5875	1
sp|P49721|PSB2_HUMAN	PSMB2	Proteasome subunit beta type-2 OS=Homo sapiens OX=9606 GN=PSMB2 PE=1 SV=1	-0.193294	0.126252	0.0754213	0.319546	0.268715	-0.0508308	0.0054073	0.0594443	0.250999	2.65230725940528e-05	0.000240704	0.436345	0.0061973	0.138521	0.275782	3.74286488114957e-05	0.000580724	0.459828	n.s.	n.s.	n.s.	n.s.	n.s.	n.s.	0.000941626	0.00107481	sig	16.067	16.0162	15.7475	15.9408	15.9443	15.996	16.032	15.7909	15.8155	15.7383	15.7599	15.6763	16.0557	16.0165	16.0443	16.1515	16.1464	16.0022	16.0216	15.8945	1
sp|P49736|MCM2_HUMAN	MCM2	DNA replication licensing factor MCM2 OS=Homo sapiens OX=9606 GN=MCM2 PE=1 SV=4	-0.72754	-0.528943	-0.703016	0.198596	0.0245239	-0.174072	9.77688453837102e-13	1.57435153741988e-09	2.26829199860967e-12	0.00313033	0.694181	0.00849782	5.47592247093685e-12	2.84057998823044e-07	2.43817259084597e-11	0.00365398	0.731235	0.0112858	down	n.s.	down	n.s.	n.s.	n.s.	1.91058999124399e-07	3.80011836053726e-07	sig	14.7775	14.6035	14.579	15.3065	15.1893	15.2679	15.4142	15.3545	14.5289	14.6496	14.5254	14.6119	14.7538	14.6487	14.8871	14.8206	14.5356	14.5676	14.5825	14.7282	1
sp|P49755|TMEDA_HUMAN	TMED10	Transmembrane emp24 domain-containing protein 10 OS=Homo sapiens OX=9606 GN=TMED10 PE=1 SV=2	-0.00652101	0.179754	0.546538	0.186275	0.553059	0.366784	0.94567	0.0756338	3.63758035609795e-05	0.0666288	3.20866858124833e-05	0.00145979	0.947922	0.164365	6.73645746297904e-05	0.0721407	9.21033731390147e-05	0.00218969	n.s.	n.s.	n.s.	n.s.	n.s.	n.s.	0.000246251	0.000293134	sig	15.9139	16.2807	15.7277	15.7342	15.6558	16.0091	15.6594	15.6124	15.7671	15.7441	15.7325	15.667	15.7464	15.8635	16.0596	15.9862	16.2125	16.1361	16.3372	16.4371	2
sp|P49756|RBM25_HUMAN	RBM25	RNA-binding protein 25 OS=Homo sapiens OX=9606 GN=RBM25 PE=1 SV=3	-0.633901	-0.0307599	-0.246368	0.603141	0.387533	-0.215608	4.93970146507026e-05	0.788057	0.0447538	8.21034565938455e-05	0.00364326	0.0745055	6.51236216115212e-05	0.863574	0.0534001	0.000109154	0.00671253	0.08713	down	n.s.	n.s.	up	n.s.	n.s.	1.72374611674885e-05	2.31113730939893e-05	sig	15.5513	15.3357	14.9481	15.582	15.6533	15.5021	15.6448	15.528	14.9348	14.8148	14.9387	15.1042	15.6552	15.5489	15.3492	15.6518	15.451	15.243	15.4143	15.2344	1
sp|P49790|NU153_HUMAN	NUP153	Nuclear pore complex protein Nup153 OS=Homo sapiens OX=9606 GN=NUP153 PE=1 SV=2	-0.868041	-0.265681	-0.505958	0.60236	0.362083	-0.240277	1.10938762464755e-11	4.40425233465625e-05	1.9145820526061e-08	1.8299279399693e-09	1.33840894197945e-06	0.000121831	4.95984626523843e-11	0.000651229	7.10166558719971e-08	5.64395357309213e-09	5.3578779515691e-06	0.000221718	down	n.s.	n.s.	up	n.s.	n.s.	1.70119260916904e-09	6.36624078631257e-09	sig	14.7856	14.5453	14.1832	15.0513	15.0744	15.092	14.9813	15.0575	14.1077	14.2468	14.2099	14.1686	14.7893	14.7728	14.7341	14.8462	14.6105	14.5965	14.5602	14.414	1
sp|P49792|RBP2_HUMAN	RANBP2	E3 SUMO-protein ligase RanBP2 OS=Homo sapiens OX=9606 GN=RANBP2 PE=1 SV=2	-0.827923	-0.0393207	-0.464442	0.788602	0.363481	-0.425121	7.42442780768708e-11	0.451252	1.80236150742799e-07	1.469019291001e-10	3.59387338855622e-06	5.4624618208687e-07	2.80330413187109e-10	0.596163	5.3186508969195e-07	5.87142836877931e-10	1.30620491791267e-05	1.83486417014818e-06	down	n.s.	n.s.	up	n.s.	n.s.	1.41353521504514e-09	5.54256276802465e-09	sig	15.0416	14.6165	14.253	15.081	15.0562	15.1511	14.9636	15.1529	14.289	14.18	14.273	14.2702	15.0471	15.0824	14.9354	15.1017	14.6397	14.628	14.6404	14.558	1
sp|P49810|PSN2_HUMAN	PSEN2	Presenilin-2 OS=Homo sapiens OX=9606 GN=PSEN2 PE=1 SV=1	3.8791	0.0782775	2.97425	-3.80082	-0.904842	2.89598	3.64903335725994e-17	0.383998	1.7906253219603e-15	4.92289843529548e-17	3.52613444943764e-08	2.64413298354652e-15	5.68978904965346e-16	0.534424	5.38466614675204e-14	8.40219016726782e-16	2.04758979753551e-07	1.2186668530205e-13	up	n.s.	up	down	down	up	1.42913601997128e-14	3.60376010814431e-12	sig	12.9189	15.8149	16.7197	12.8407	12.7413	12.6826	12.9997	12.939	16.7974	16.7105	16.7297	16.6414	12.792	13.1084	12.91	12.8653	15.7299	15.6982	15.82	16.0115	2
sp|P49815|TSC2_HUMAN	TSC2	Tuberin OS=Homo sapiens OX=9606 GN=TSC2 PE=1 SV=2	-1.25478	-0.0103063	-0.725766	1.24447	0.52901	-0.71546	4.50571119775348e-10	0.90796	6.18613979262486e-07	5.05093795463085e-10	2.41540154748211e-05	7.37525266171057e-07	1.45171256192925e-09	0.943054	1.59450909348678e-06	1.80207193127084e-09	7.18645972784431e-05	2.39458717525461e-06	down	n.s.	down	up	n.s.	down	1.77109312807589e-08	4.80019446514989e-08	sig	15.7927	15.0772	14.5482	15.803	15.9133	15.9778	15.6225	15.6984	14.4962	14.5249	14.5259	14.6459	15.9049	15.7469	15.7455	15.7735	15.2925	14.9846	15.1144	14.9174	1
sp|P49821|NDUV1_HUMAN	NDUFV1	NADH dehydrogenase [ubiquinone] flavoprotein 1, mitochondrial OS=Homo sapiens OX=9606 GN=NDUFV1 PE=1 SV=4	-0.648052	0.0447672	-0.202784	0.69282	0.445269	-0.247551	2.8611044279514e-08	0.478041	0.00496478	1.18072005944073e-08	3.11968801667169e-06	0.00113026	6.16125301364471e-08	0.620838	0.00675339	3.00352353489152e-08	1.15041342045441e-05	0.00173664	down	n.s.	n.s.	up	n.s.	n.s.	2.11128747620784e-07	4.14705456057622e-07	sig	14.9712	14.7237	14.2784	14.9264	14.9036	14.9206	14.9178	14.9637	14.3259	14.2042	14.3015	14.2819	14.8057	15.0362	15.1188	14.9241	14.6244	14.7713	14.7053	14.7936	1
sp|P49848|TAF6_HUMAN	TAF6	Transcription initiation factor TFIID subunit 6 OS=Homo sapiens OX=9606 GN=TAF6 PE=1 SV=1	-0.420299	0.136528	-0.255782	0.556828	0.164518	-0.39231	0.00122949	0.21552	0.0286459	9.73272976009926e-05	0.140077	0.00210537	0.00145126	0.351455	0.0351943	0.000128314	0.176727	0.00307408	n.s.	n.s.	n.s.	n.s.	n.s.	n.s.	0.00138834	0.00155933	sig	14.5809	14.1886	14.024	14.4443	14.1116	14.4189	14.5424	14.7045	13.9999	13.9045	14.113	14.0787	14.6369	14.7112	14.3966	14.5788	14.3269	14.121	14.098	14.2083	1
sp|P49915|GUAA_HUMAN	GMPS	GMP synthase [glutamine-hydrolyzing] OS=Homo sapiens OX=9606 GN=GMPS PE=1 SV=1	-0.837754	-0.409434	-0.874292	0.428319	-0.0365385	-0.464858	2.76592243741715e-07	0.00062798	1.6115839373525e-07	0.000422902	0.705469	0.000199132	4.93412434810433e-07	0.00472106	4.8005436624439e-07	0.000525197	0.741558	0.000348585	down	n.s.	down	n.s.	n.s.	n.s.	4.20420284896895e-06	6.28391502751216e-06	sig	14.4221	13.9572	13.9938	14.8315	14.7448	14.8911	14.7697	14.9204	14.1448	14.1247	13.7554	13.9501	14.3049	14.2141	14.6157	14.5536	13.8914	13.995	13.9236	14.0189	1
sp|P49916|DNLI3_HUMAN	LIG3	DNA ligase 3 OS=Homo sapiens OX=9606 GN=LIG3 PE=1 SV=2	-0.571694	0.224548	-0.387738	0.796242	0.183956	-0.612286	7.90782022532897e-05	0.0517048	0.00239786	2.04292859586499e-06	0.10376	3.90264333495136e-05	0.000101655	0.12504	0.00343562	3.33792861135508e-06	0.135172	7.94365597428457e-05	n.s.	n.s.	n.s.	up	n.s.	down	4.99772190315202e-05	6.35982142436373e-05	sig	15.4254	14.8131	14.6292	15.2008	14.8009	15.4131	15.3384	15.251	14.5863	14.6368	14.6612	14.6322	15.2499	15.3691	15.5776	15.5049	14.7775	14.7539	14.8958	14.8252	1
sp|P49959|MRE11_HUMAN	MRE11	Double-strand break repair protein MRE11 OS=Homo sapiens OX=9606 GN=MRE11 PE=1 SV=3	-0.831865	-0.295342	-0.909915	0.536523	-0.0780496	-0.614572	1.63770850193273e-12	1.85798832537761e-06	4.50556140847562e-13	7.95984801439477e-10	0.0643304	1.20498919794058e-10	8.74598662977183e-12	6.35086737827772e-05	6.05932096095244e-12	2.66312266018029e-09	0.0883145	1.07936266453827e-09	down	n.s.	down	n.s.	n.s.	down	3.91595641288838e-12	4.96206938444198e-11	sig	15.9077	15.2931	15.3711	16.203	16.1839	16.1993	16.2031	16.2257	15.4213	15.341	15.3462	15.376	15.9421	15.9692	15.8495	15.8698	15.353	15.2718	15.3219	15.2256	1
sp|P50148|GNAQ_HUMAN	GNAQ	Guanine nucleotide-binding protein G(q) subunit alpha OS=Homo sapiens OX=9606 GN=GNAQ PE=1 SV=4	2.43568	0.220901	1.11235	-2.21478	-1.32333	0.891449	3.03299153126693e-21	0.034742	3.8090685987399e-12	4.46477196759112e-20	5.01368168811444e-14	6.35898513972817e-10	1.32092010482418e-19	0.0917973	3.75423942467829e-11	1.63449478117901e-18	1.52585059568398e-12	4.72435190086863e-09	up	n.s.	up	down	down	up	1.89072637833503e-12	3.04202218577981e-11	sig	13.2468	14.1383	15.4616	13.0259	13.0761	13.0349	13.1011	12.8916	15.4991	15.4269	15.4766	15.4438	13.345	13.2849	13.0544	13.3029	13.9899	14.0521	14.2617	14.2494	2
sp|P50225|ST1A1_HUMAN	SULT1A1	Sulfotransferase 1A1 OS=Homo sapiens OX=9606 GN=SULT1A1 PE=1 SV=3	-1.29199	-0.128268	-1.167	1.16372	0.124994	-1.03873	4.13166936717762e-09	0.245531	1.61668157330312e-08	1.67810859404427e-08	0.257244	7.44005469448885e-08	1.06387327436194e-08	0.38739	6.13173821946497e-08	4.10348722996692e-08	0.305931	3.11151956262895e-07	down	n.s.	down	up	n.s.	down	5.97468338790144e-08	1.38332266158011e-07	sig	14.2199	13.1811	13.0561	14.3481	14.4828	14.3737	14.2866	14.2494	13.1868	13.1059	13.0688	12.8631	14.1756	14.0035	14.3449	14.3554	13.1582	13.3104	13.3618	12.8941	1
sp|P50395|GDIB_HUMAN	GDI2	Rab GDP dissociation inhibitor beta OS=Homo sapiens OX=9606 GN=GDI2 PE=1 SV=2	-0.734618	0.00601083	-0.330199	0.740629	0.404419	-0.33621	6.83113943337705e-09	0.924787	9.77680528203836e-05	6.12190298501878e-09	1.14828229468245e-05	8.16208012888928e-05	1.67204052409985e-08	0.951578	0.000168921	1.67903658416476e-08	3.64392095021089e-05	0.000153976	down	n.s.	n.s.	up	n.s.	n.s.	1.10960542473758e-08	3.15282711235896e-08	sig	15.926	15.5898	15.1854	15.92	15.8873	15.9323	15.9168	15.9435	15.0876	15.2736	15.1542	15.2261	15.8417	15.8363	16.0589	15.9671	15.6132	15.5737	15.5434	15.6289	1
sp|P50454|SERPH_HUMAN	SERPINH1	Serpin H1 OS=Homo sapiens OX=9606 GN=SERPINH1 PE=1 SV=2	-1.09459	-0.0620258	-0.593724	1.03256	0.500864	-0.531698	1.04567946427407e-05	0.717228	0.00306439	1.99008115666684e-05	0.00943843	0.00650316	1.48059771679165e-05	0.814799	0.00430275	2.84812747973962e-05	0.015726	0.00879388	down	n.s.	down	up	n.s.	n.s.	1.87489211457806e-06	2.98611442712747e-06	sig	15.8672	15.3355	14.8346	15.9292	16.3087	16.0155	15.6618	15.7308	14.878	14.8812	14.7671	14.8122	15.9952	15.8448	15.7445	15.8841	15.3264	15.4411	15.3401	15.2344	1
sp|P50502|F10A1_HUMAN	ST13	Hsc70-interacting protein OS=Homo sapiens OX=9606 GN=ST13 PE=1 SV=2	-0.429293	-0.071208	0.152249	0.358085	0.581542	0.223457	9.69332590783982e-07	0.205506	0.0127667	8.16995819739092e-06	2.0290185490884e-08	0.0008689	1.58583816341991e-06	0.339953	0.0164325	1.22622188987578e-05	1.24703183819886e-07	0.00135509	n.s.	n.s.	n.s.	n.s.	n.s.	n.s.	4.51399478288276e-07	8.20411732568389e-07	sig	16.6759	16.8993	16.3178	16.7471	16.6766	16.7773	16.7499	16.7845	16.1927	16.3653	16.3063	16.4069	16.7329	16.7666	16.6077	16.5964	16.8656	16.9126	16.8908	16.9282	1
sp|P50570|DYN2_HUMAN	DNM2	Dynamin-2 OS=Homo sapiens OX=9606 GN=DNM2 PE=1 SV=2	1.79359	0.0540912	-0.231231	-1.7395	-2.02482	-0.285322	3.66226202183047e-15	0.343413	0.000820467	5.72620582622085e-15	6.2175522839437e-16	0.000120819	3.4518186071432e-14	0.493436	0.00125302	6.10312064009867e-14	3.5694402430095e-14	0.000220195	up	n.s.	n.s.	down	down	n.s.	3.74019216234562e-15	2.36193135052126e-12	sig	15.9823	15.697	17.7218	15.9283	15.9815	15.9201	15.9234	15.888	17.8138	17.6055	17.7029	17.7651	15.9784	16.0243	15.9384	15.9882	15.6769	15.6714	15.723	15.7167	2
sp|P50750|CDK9_HUMAN	CDK9	Cyclin-dependent kinase 9 OS=Homo sapiens OX=9606 GN=CDK9 PE=1 SV=3	-0.426395	-0.064838	-0.474719	0.361557	-0.048324	-0.409881	5.54858983501908e-08	0.28309	6.52630376281466e-09	1.09758408299016e-06	0.421695	1.17354029560249e-07	1.12215675926807e-07	0.430515	2.7391022744271e-08	1.87711401058439e-06	0.473633	4.66101383495444e-07	n.s.	n.s.	n.s.	n.s.	n.s.	n.s.	2.31068116697822e-06	3.61410565188048e-06	sig	16.1162	15.7063	15.7546	16.181	16.1028	16.2126	16.2043	16.2043	15.6315	15.7323	15.7584	15.8963	16.0607	16.154	16.0779	16.1721	15.793	15.6955	15.7483	15.5884	1
sp|P50851-2|LRBA-2_HUMAN	LRBA	Isoform of P50851, Isoform 2 of Lipopolysaccharide-responsive and beige-like anchor protein OS=Homo sapiens OX=9606 GN=LRBA PE=1 SV=4	0.724988	-0.363473	0.169765	-1.08846	-0.555223	0.533238	3.67896767407413e-15	3.6240598016016e-08	0.00177749	5.58916980220364e-20	3.17257022286601e-12	8.39680799360308e-12	3.4546737340934e-14	3.26941966387344e-06	0.0025834	2.01689184576663e-18	5.27231077826285e-11	1.10470505165841e-10	up	n.s.	n.s.	down	n.s.	n.s.	2.50789693067354e-10	1.30081060510911e-09	sig	14.3342	14.8675	15.4227	14.6977	14.7772	14.6652	14.6866	14.6618	15.4705	15.4574	15.3824	15.3804	14.3451	14.314	14.2869	14.3909	14.808	14.7953	14.8501	15.0164	2
sp|P50897|PPT1_HUMAN	PPT1	Palmitoyl-protein thioesterase 1 OS=Homo sapiens OX=9606 GN=PPT1 PE=1 SV=1	2.76105	0.258391	0.406236	-2.50266	-2.35481	0.147845	4.54600498678561e-22	0.0208459	0.000602363	7.44976344018942e-21	4.15990633309465e-20	0.172963	2.60982013559556e-20	0.0627612	0.00093866	3.55058536790915e-19	8.75660283116425e-18	0.192724	up	n.s.	n.s.	down	down	n.s.	1.00988953678814e-11	9.96476941377674e-11	sig	13.8003	13.9481	16.3029	13.5419	13.4578	13.4552	13.4725	13.7822	16.3354	16.245	16.4576	16.1738	14.0116	13.5709	13.7139	13.9048	13.9717	13.8932	14.0042	13.9234	2
sp|P50914|RL14_HUMAN	RPL14	60S ribosomal protein L14 OS=Homo sapiens OX=9606 GN=RPL14 PE=1 SV=4	-0.901837	0.0282706	-0.695887	0.930107	0.20595	-0.724157	9.01438865393829e-10	0.675619	2.96826830849522e-08	5.88868400081713e-10	0.00727099	1.75437602575841e-08	2.73353490274287e-09	0.788606	1.06051566439306e-07	2.06022379308367e-09	0.0125027	8.86310768213151e-08	down	n.s.	down	up	n.s.	down	1.16569584504822e-08	3.28073981293372e-08	sig	18.2828	17.5586	17.3527	18.2545	18.3298	18.2824	18.138	18.2679	17.3596	17.3865	17.2834	17.3813	18.3884	18.3485	18.2102	18.184	17.5735	17.7433	17.4888	17.4289	1
sp|P50990|TCPQ_HUMAN	CCT8	T-complex protein 1 subunit theta OS=Homo sapiens OX=9606 GN=CCT8 PE=1 SV=4	-0.716934	-0.0570581	-0.182871	0.659876	0.534063	-0.125813	2.21938761005997e-10	0.249331	0.00163299	7.01265461451365e-10	1.23980953509707e-08	0.0185711	7.65870642487906e-10	0.39143	0.00238573	2.39701834320182e-09	7.88856142482418e-08	0.0235969	down	n.s.	n.s.	up	n.s.	n.s.	3.22457691549753e-11	2.52175891286278e-10	sig	16.2265	16.1007	15.5666	16.2835	16.2644	16.3151	16.2339	16.3207	15.557	15.5779	15.5387	15.5927	16.1826	16.251	16.266	16.2063	16.0769	16.1029	16.0509	16.172	1
sp|P50991|TCPD_HUMAN	CCT4	T-complex protein 1 subunit delta OS=Homo sapiens OX=9606 GN=CCT4 PE=1 SV=4	-0.657423	-0.329801	-0.823676	0.327623	-0.166253	-0.493875	2.60050316808552e-18	1.20175317497079e-10	4.68546470184836e-21	1.3970099440631e-10	3.62299724200365e-05	5.80411000690037e-15	5.1723393721134e-17	3.37292057775135e-08	5.63594468422331e-19	5.60134463286251e-10	0.000102026	2.29080966834849e-13	down	n.s.	down	n.s.	n.s.	n.s.	2.80103090274651e-11	2.27504953708608e-10	sig	16.1048	15.6109	15.7771	16.4346	16.4397	16.4544	16.403	16.4411	15.796	15.752	15.8396	15.721	16.0504	16.0989	16.1411	16.1287	15.6819	15.5728	15.5609	15.6279	1
sp|P50995|ANX11_HUMAN	ANXA11	Annexin A11 OS=Homo sapiens OX=9606 GN=ANXA11 PE=1 SV=1	0.0498689	0.509763	-0.179585	0.459894	-0.229453	-0.689348	0.480547	2.42052627992323e-06	0.0200263	7.97204181583308e-06	0.00464564	5.64447627185951e-08	0.49505	7.55686786456916e-05	0.0251299	1.19865343016633e-05	0.00832852	2.44142929156115e-07	n.s.	n.s.	n.s.	n.s.	n.s.	down	4.47396795376418e-06	6.66346878019359e-06	sig	15.0756	14.3863	14.6158	14.5659	14.5566	14.5851	14.5523	14.5696	14.5673	14.4441	14.6858	14.7658	15.0009	14.9629	15.2683	15.0705	14.3193	14.4563	14.4035	14.3661	2
sp|P51003|PAPOA_HUMAN	PAPOLA	Poly(A) polymerase alpha OS=Homo sapiens OX=9606 GN=PAPOLA PE=1 SV=4	-0.828617	-0.0966668	-0.518935	0.73195	0.309682	-0.422268	2.64547128081664e-09	0.162925	1.13080995421286e-06	1.40493581225846e-08	0.000292719	1.24321795403623e-05	7.19971679889424e-09	0.290382	2.75983183028183e-06	3.51025505614726e-08	0.000690391	2.85747820918609e-05	down	n.s.	n.s.	up	n.s.	n.s.	7.53619405727468e-08	1.68314997247355e-07	sig	15.3861	14.9638	14.6541	15.4827	15.5303	15.4874	15.4768	15.4365	14.4979	14.7043	14.6372	14.777	15.3094	15.416	15.3794	15.4394	14.8015	15.1004	14.9586	14.9947	1
sp|P51114|FXR1_HUMAN	FXR1	Fragile X mental retardation syndrome-related protein 1 OS=Homo sapiens OX=9606 GN=FXR1 PE=1 SV=3	-0.89769	0.129758	-0.0611268	1.02745	0.836563	-0.190885	5.60434897385087e-09	0.106027	0.430279	8.90101492751808e-10	1.4410454293209e-08	0.0231743	1.39473748846771e-08	0.211217	0.459765	2.93141638942773e-09	9.01010087738759e-08	0.0289937	down	n.s.	n.s.	up	up	n.s.	4.53948796402606e-08	1.10257178818556e-07	sig	15.3752	15.1843	14.3477	15.2454	15.3678	15.2513	15.227	15.1356	14.2084	14.358	14.4824	14.342	15.4542	15.3631	15.377	15.3065	15.2225	15.1391	15.3586	15.0169	1
sp|P51116|FXR2_HUMAN	FXR2	Fragile X mental retardation syndrome-related protein 2 OS=Homo sapiens OX=9606 GN=FXR2 PE=1 SV=2	-0.768105	0.259339	0.174824	1.02744	0.942929	-0.0845152	2.90713510299013e-11	0.00167937	0.0268779	2.2093414432031e-14	1.97618021354737e-13	0.269341	1.19599727526923e-10	0.00987575	0.0331836	2.0357649358679e-13	5.22713896514782e-12	0.292374	down	n.s.	n.s.	up	up	n.s.	7.27486778159612e-09	2.18246033447884e-08	sig	15.0345	14.9499	14.007	14.7751	14.8655	14.643	14.7949	14.7971	14.0027	14.0072	14.0406	13.9776	14.9539	15.1595	15.0408	14.9836	15.0336	15.0011	15.0033	14.7619	1
sp|P51148|RAB5C_HUMAN	RAB5C	Ras-related protein Rab-5C OS=Homo sapiens OX=9606 GN=RAB5C PE=1 SV=2	3.05913	0.316273	1.21395	-2.74286	-1.84518	0.897676	8.72753200260847e-16	0.00217643	5.01343443763799e-10	4.30184078954342e-15	1.34699405083144e-12	2.97128546892272e-08	9.62696324829214e-15	0.0117167	2.82047558785602e-09	4.70059789125267e-14	2.65820857218767e-11	1.38477252666029e-07	up	n.s.	up	down	down	up	7.42344330457547e-13	1.80304017186131e-11	sig	14.3246	15.2223	17.0675	14.0084	13.7636	14.0849	14.1699	14.0152	17.1322	17.0327	17.0057	17.0994	14.3242	14.2925	14.5152	14.1667	15.1931	15.1387	15.2389	15.3185	2
sp|P51149|RAB7A_HUMAN	RAB7A	Ras-related protein Rab-7a OS=Homo sapiens OX=9606 GN=RAB7A PE=1 SV=1	2.89307	0.129066	1.37166	-2.764	-1.52141	1.24259	1.73703525490567e-15	0.14871	8.08386003311725e-11	3.38420702659438e-15	1.8713615532694e-11	3.21769453490502e-10	1.74810798959829e-14	0.271025	5.4892017321651e-10	3.77858039498674e-14	2.39952247896371e-10	2.56400517197794e-09	up	n.s.	up	down	down	up	4.06409581171569e-13	1.29374499117107e-11	sig	14.2756	15.5182	17.0396	14.1466	13.9692	14.251	14.2285	14.1377	17.0958	16.9998	16.9712	17.0918	14.3595	14.3172	14.3153	14.1106	15.4553	15.3962	15.5036	15.7179	2
sp|P51151|RAB9A_HUMAN	RAB9A	Ras-related protein Rab-9A OS=Homo sapiens OX=9606 GN=RAB9A PE=1 SV=1	2.30893	0.131948	0.254947	-2.17698	-2.05398	0.123	1.25633893954861e-18	0.269573	0.0378077	6.38088617610447e-18	3.13459689369049e-17	0.302748	2.78378259763139e-17	0.416627	0.0455423	1.45208274602161e-16	2.82785419766506e-15	0.32577	up	n.s.	n.s.	down	down	n.s.	1.95553272339567e-11	1.67821283290435e-10	sig	12.6999	12.8229	14.8769	12.568	12.5695	12.7927	12.4978	12.4118	14.8527	14.7618	14.9693	14.9238	12.6998	12.7254	12.8808	12.4936	12.8808	12.7209	12.7938	12.8962	2
sp|P51153|RAB13_HUMAN	RAB13	Ras-related protein Rab-13 OS=Homo sapiens OX=9606 GN=RAB13 PE=1 SV=1	2.91591	0.114652	1.90166	-2.80126	-1.01425	1.787	1.0767743459181e-16	0.125499	5.54118954672739e-14	1.93946009038524e-16	4.30436851327715e-10	1.36505023495012e-13	1.49446813065336e-15	0.240342	1.05240938308522e-12	3.04290446479075e-15	3.89707342814985e-09	3.05143087918938e-12	up	n.s.	up	down	down	up	5.19319699869009e-14	5.24720624747647e-12	sig	13.8628	15.6498	16.6641	13.7482	13.625	13.7793	13.7118	13.8766	16.7673	16.61	16.642	16.637	13.8564	13.6743	13.8977	14.0229	15.5988	15.6359	15.6186	15.746	2
sp|P51159|RB27A_HUMAN	RAB27A	Ras-related protein Rab-27A OS=Homo sapiens OX=9606 GN=RAB27A PE=1 SV=3	1.13204	0.415327	1.12102	-0.716717	-0.0110246	0.705692	1.23092600100486e-08	0.000933486	1.40230038711511e-08	3.85565072351101e-06	0.914384	4.61524182775003e-06	2.8420322459976e-08	0.00633867	5.47482345881418e-08	6.03430838140571e-06	0.92947	1.17521177992909e-05	up	n.s.	up	down	n.s.	up	2.84234775356077e-07	5.39021803715803e-07	sig	12.7079	13.4136	13.4246	12.2926	12.4543	11.9674	12.5361	12.2124	13.4773	13.3852	13.4359	13.4	12.6318	12.6391	12.9009	12.6598	13.3532	13.3396	13.4561	13.5054	2
sp|P51532|SMCA4_HUMAN	SMARCA4	Transcription activator BRG1 OS=Homo sapiens OX=9606 GN=SMARCA4 PE=1 SV=2	-0.792877	-0.139972	-0.584751	0.652904	0.208126	-0.444778	7.37210732445486e-08	0.10445	3.1844167545362e-06	8.50736243866227e-07	0.0214159	6.4504450860165e-05	1.45825709487651e-07	0.208899	7.12474466072492e-06	1.49026335090575e-06	0.032766	0.000124285	down	n.s.	n.s.	up	n.s.	n.s.	2.32353372271104e-08	6.05701360533341e-08	sig	15.1705	14.7257	14.5176	15.3105	15.146	15.3259	15.4167	15.3533	14.5084	14.4528	14.5597	14.5494	15.1567	15.2386	15.1283	15.1582	14.8524	14.6564	14.7193	14.6748	1
sp|P51572|BAP31_HUMAN	BCAP31	B-cell receptor-associated protein 31 OS=Homo sapiens OX=9606 GN=BCAP31 PE=1 SV=3	-0.0526809	0.0758037	0.0832537	0.128485	0.135935	0.00745	0.671757	0.543379	0.505051	0.308639	0.282435	0.95207	0.682017	0.674816	0.534461	0.321892	0.332292	0.956614	n.s.	n.s.	n.s.	n.s.	n.s.	n.s.	0.588003	0.590106	n.s.	15.7533	15.7608	15.6248	15.6775	15.6585	15.9542	15.5477	15.5496	15.5062	15.6727	15.7463	15.5741	15.499	15.6924	15.9326	15.8893	15.67	15.697	15.7499	15.9261	0
sp|P51610|HCFC1_HUMAN	HCFC1	Host cell factor 1 OS=Homo sapiens OX=9606 GN=HCFC1 PE=1 SV=2	-0.925719	-0.101377	-0.632406	0.824343	0.293313	-0.531029	4.87194800299353e-10	0.140053	8.11825700380536e-08	2.39695025795265e-09	0.000427602	7.33754306815888e-07	1.54799253529077e-09	0.259937	2.59578698628004e-07	7.1994011314963e-09	0.00097396	2.38540975420455e-06	down	n.s.	down	up	n.s.	n.s.	8.96016405494359e-10	3.7043165962009e-09	sig	16.263	15.7319	15.4386	16.3643	16.301	16.3485	16.389	16.4188	15.433	15.4086	15.4608	15.452	16.3367	16.3602	16.163	16.192	15.8117	15.7404	15.7656	15.61	1
sp|P51617|IRAK1_HUMAN	IRAK1	Interleukin-1 receptor-associated kinase 1 OS=Homo sapiens OX=9606 GN=IRAK1 PE=1 SV=2	-0.943021	-0.258645	-0.61881	0.684376	0.324211	-0.360165	3.48040165211228e-09	0.00416482	8.19081692041393e-07	2.34244306268334e-07	0.00073231	0.00028872	9.20575347982788e-09	0.0191547	2.07314664739134e-06	4.56207492393071e-07	0.00157297	0.000489353	down	n.s.	down	up	n.s.	n.s.	2.35604599604156e-07	4.57136397278831e-07	sig	15.6763	15.3162	14.9919	15.935	16.1835	15.9273	15.7857	15.8433	14.9836	14.91	15.1028	14.9714	15.621	15.7789	15.5898	15.7156	15.339	15.2687	15.3861	15.2707	1
sp|P51654|GPC3_HUMAN	GPC3	Glypican-3 OS=Homo sapiens OX=9606 GN=GPC3 PE=1 SV=1	1.94112	0.400624	1.0588	-1.5405	-0.882318	0.65818	5.91810290265727e-15	1.10547264221217e-05	3.65509859298297e-11	1.70313670448017e-13	4.69119205881748e-10	2.48579993379931e-08	5.24530804635518e-14	0.000236646	2.70755983749999e-10	1.24699226536722e-12	4.1578775931835e-09	1.19375107087016e-07	up	n.s.	up	down	down	up	4.18731289570811e-12	5.21041988894517e-11	sig	14.5599	15.218	16.1004	14.1592	14.1328	14.0904	14.2094	14.2044	16.1395	16.0071	16.1776	16.0772	14.6816	14.5592	14.4136	14.5851	15.1173	15.1514	15.2854	15.318	2
sp|P51659|DHB4_HUMAN	HSD17B4	Peroxisomal multifunctional enzyme type 2 OS=Homo sapiens OX=9606 GN=HSD17B4 PE=1 SV=3	-0.625243	-0.0455458	-0.336229	0.579697	0.289014	-0.290683	5.43342832256898e-05	0.689699	0.00897513	0.000116426	0.0209278	0.0203183	7.13349269376779e-05	0.795036	0.0118079	0.000152064	0.0320969	0.0256878	down	n.s.	n.s.	n.s.	n.s.	n.s.	0.000101985	0.000125237	sig	15.2117	14.921	14.632	15.2572	15.2637	15.4469	15.2035	15.1148	14.5258	14.6816	14.7252	14.5954	15.0121	15.1331	15.4167	15.2848	14.8023	14.8175	15.0125	15.0518	1
sp|P51665|PSMD7_HUMAN	PSMD7	26S proteasome non-ATPase regulatory subunit 7 OS=Homo sapiens OX=9606 GN=PSMD7 PE=1 SV=2	-0.249967	-0.00297637	0.228004	0.24699	0.477971	0.23098	0.00703859	0.972735	0.0130557	0.00766398	5.26245750180545e-06	0.0120245	0.00800877	0.983639	0.016766	0.00874005	1.83351277924974e-05	0.015689	n.s.	n.s.	n.s.	n.s.	n.s.	n.s.	0.00137198	0.00154302	sig	14.8626	15.0936	14.6157	14.8656	14.7408	14.813	14.9184	14.9903	14.5309	14.4241	14.7601	14.7475	14.8226	14.9603	14.7634	14.9043	15.2089	14.936	15.0838	15.1458	1
sp|P51784|UBP11_HUMAN	USP11	Ubiquitin carboxyl-terminal hydrolase 11 OS=Homo sapiens OX=9606 GN=USP11 PE=1 SV=3	-0.887712	-0.164286	-0.772148	0.723426	0.115564	-0.607861	1.29026884664768e-09	0.0269593	8.55634293612704e-09	2.03822617554733e-08	0.104966	1.94656219847139e-07	3.78099664342465e-09	0.075919	3.53158860402891e-08	4.88478113798155e-08	0.136532	7.32789286637666e-07	down	n.s.	down	up	n.s.	down	1.79662573883096e-08	4.85896853992184e-08	sig	14.3215	13.7136	13.5981	14.4858	14.3668	14.4474	14.4408	14.688	13.5511	13.6317	13.5108	13.6986	14.3721	14.2847	14.3557	14.2734	13.7925	13.6187	13.749	13.6943	1
sp|P51790-2|CLCN3-2_HUMAN	CLCN3	Isoform of P51790, Isoform 2 of H(+)/Cl(-) exchange transporter 3 OS=Homo sapiens OX=9606 GN=CLCN3 PE=1 SV=2	2.23134	0.100353	1.24126	-2.13099	-0.990082	1.14091	3.99613737363399e-09	0.59109	6.52511047725374e-06	7.43194974473931e-09	7.47448909923589e-05	1.6755677673178e-05	1.03530697495379e-08	0.719216	1.37468132323127e-05	1.9971388356608e-08	0.000198952	3.70016710414647e-05	up	n.s.	up	down	down	up	2.58433401388456e-07	4.95298005999422e-07	sig	11.8371	12.978	13.9681	11.7367	11.9299	11.7226	11.8945	11.3999	13.7734	13.9554	14.0756	14.068	12.4502	11.7948	11.8318	11.2716	13.0699	13.0463	12.9149	12.8809	2
sp|P51790|CLCN3_HUMAN	CLCN3	H(+)/Cl(-) exchange transporter 3 OS=Homo sapiens OX=9606 GN=CLCN3 PE=1 SV=2	3.5798	0.378422	2.17774	-3.20138	-1.40207	1.79931	2.59668782595987e-15	0.00319763	3.47208029578292e-12	1.32519900611356e-14	1.67580726592426e-09	5.22790917222641e-11	2.53252256694001e-14	0.0158872	3.49694207146686e-11	1.27765369826063e-13	1.27502685353153e-08	5.38601030356943e-10	up	n.s.	up	down	down	up	1.83902734500981e-12	3.02798483817877e-11	sig	13.5468	15.3461	16.7482	13.1684	13.1816	13.0151	13.278	13.1988	16.858	16.7019	16.7027	16.7301	13.8111	13.5405	13.4303	13.4052	15.2827	15.1066	15.3463	15.6489	2
sp|P51795|CLCN5_HUMAN	CLCN5	H(+)/Cl(-) exchange transporter 5 OS=Homo sapiens OX=9606 GN=CLCN5 PE=1 SV=2	2.59633	0.223599	0.996016	-2.37273	-1.60031	0.772417	3.44176694279518e-25	0.00727566	1.13899486445776e-13	4.67818509860791e-24	3.45437080383484e-19	5.49643954953482e-11	7.90354845227329e-23	0.0285378	1.91806735174687e-12	8.39400519869567e-22	5.45358790655426e-17	5.57777176042031e-10	up	n.s.	up	down	down	up	4.25536422341502e-13	1.29374499117107e-11	sig	14.0434	14.8159	16.4162	13.8199	13.7696	13.8496	13.8596	13.8006	16.5126	16.3838	16.3774	16.391	14.2557	14.0249	13.9556	13.9376	14.7151	14.7195	14.9164	14.9125	2
sp|P51797|CLCN6_HUMAN	CLCN6	Chloride transport protein 6 OS=Homo sapiens OX=9606 GN=CLCN6 PE=1 SV=2	2.76221	0.040175	1.31662	-2.72204	-1.44559	1.27645	3.90399879014924e-13	0.73692	1.2471559824653e-08	4.82288640700687e-13	3.54975241678434e-09	1.88260052496897e-08	2.34797641521833e-12	0.828475	4.92236876829275e-08	3.13984821239674e-12	2.52582383233725e-08	9.47300582882793e-08	up	n.s.	up	down	down	up	1.04187679003181e-10	6.26614469433418e-10	sig	13.4449	14.7213	16.1669	13.4047	13.4079	13.1411	13.6213	13.4486	16.2954	16.1578	16.1372	16.0773	13.4537	13.4768	13.2443	13.6048	14.5035	14.6309	14.6953	15.0557	2
sp|P51798|CLCN7_HUMAN	CLCN7	H(+)/Cl(-) exchange transporter 7 OS=Homo sapiens OX=9606 GN=CLCN7 PE=1 SV=2	2.38372	0.0621933	0.968039	-2.32153	-1.41568	0.905846	1.43601951423157e-17	0.641663	3.93093126002064e-08	2.95602214126793e-17	1.00039707565755e-11	1.39017227046599e-07	2.46760904282241e-16	0.763337	1.34546508981194e-07	5.41080574553826e-16	1.41173352687764e-10	5.41909746172389e-07	up	n.s.	up	down	down	up	8.53657970441433e-11	5.4729442470433e-10	sig	13.6493	14.5551	15.9708	13.5871	13.3662	13.5073	13.7065	13.7683	15.9868	16.0168	16.0145	15.8651	13.3925	13.6946	13.7308	13.7792	14.4518	14.4831	14.5315	14.7541	2
sp|P51809|VAMP7_HUMAN	VAMP7	Vesicle-associated membrane protein 7 OS=Homo sapiens OX=9606 GN=VAMP7 PE=1 SV=3	3.69536	0.592638	3.19566	-3.10272	-0.499695	2.60302	8.67103161596092e-33	9.08373634758023e-11	6.32446504236771e-31	1.50960283012533e-30	3.83583499141096e-09	2.63795458401243e-28	1.09515129309586e-29	2.9370310058091e-08	1.59755986970208e-27	1.90662837444829e-27	2.69897470426298e-08	6.6634732792154e-25	up	up	up	down	n.s.	up	4.868067894112e-17	1.22967395005269e-13	sig	15.3353	17.9383	18.438	14.7426	14.7069	14.6717	14.7333	14.8585	18.4622	18.4457	18.383	18.461	15.4015	15.3339	15.2784	15.3273	17.8643	17.8912	17.9023	18.0954	2
sp|P51858|HDGF_HUMAN	HDGF	Hepatoma-derived growth factor OS=Homo sapiens OX=9606 GN=HDGF PE=1 SV=1	-0.770838	-0.429932	-0.577828	0.340906	0.19301	-0.147896	2.32565652514955e-05	0.00420376	0.000403354	0.0173189	0.150381	0.263521	3.17032292635065e-05	0.0192717	0.000644041	0.0192466	0.188144	0.286426	down	n.s.	n.s.	n.s.	n.s.	n.s.	0.000427758	0.000499314	sig	14.9538	14.8059	14.6129	15.3837	15.3652	15.5959	15.2849	15.2887	14.5736	14.8829	14.4321	14.5629	14.6236	14.91	15.1567	15.1247	14.7001	14.8552	14.7276	14.9405	1
sp|P51957|NEK4_HUMAN	NEK4	Serine/threonine-protein kinase Nek4 OS=Homo sapiens OX=9606 GN=NEK4 PE=1 SV=2	-0.458377	-0.130334	-0.624518	0.328042	-0.166141	-0.494184	5.76282083974831e-05	0.135167	1.83361398890676e-06	0.00124393	0.0625072	2.61554912377404e-05	7.53852171994005e-05	0.252539	4.30456220815843e-06	0.00149413	0.0859985	5.51952972986903e-05	n.s.	n.s.	down	n.s.	n.s.	n.s.	2.84289179386395e-05	3.6978087905769e-05	sig	15.3199	14.8257	14.9918	15.4502	15.539	15.378	15.4018	15.4821	14.9393	14.8956	15.0287	15.1038	15.3371	15.2273	15.2006	15.5145	14.7886	14.995	14.8833	14.636	1
sp|P51991|ROA3_HUMAN	HNRNPA3	Heterogeneous nuclear ribonucleoprotein A3 OS=Homo sapiens OX=9606 GN=HNRNPA3 PE=1 SV=2	-0.935027	-0.257699	-0.662593	0.677327	0.272434	-0.404893	6.75737428339861e-12	9.01382742690787e-05	8.51605781872502e-10	6.28748323005798e-10	5.11914819561534e-05	5.54478014275741e-07	3.1609495259009e-11	0.00114417	4.50976143607954e-09	2.17564145741458e-09	0.000141168	1.85736082680679e-06	down	n.s.	down	up	n.s.	n.s.	6.01158262830898e-10	2.66744551526281e-09	sig	16.8339	16.429	16.1566	17.0916	16.9535	17.1182	17.1659	17.1289	16.1518	16.1282	16.1512	16.1951	16.8058	16.9129	16.7646	16.8523	16.4883	16.3542	16.4624	16.4112	1
sp|P52209|6PGD_HUMAN	PGD	6-phosphogluconate dehydrogenase, decarboxylating OS=Homo sapiens OX=9606 GN=PGD PE=1 SV=3	-0.784122	-0.271832	-0.487992	0.51229	0.29613	-0.216161	1.05767322656736e-06	0.0150958	0.000187704	0.000117303	0.00920392	0.0453933	1.71591687238867e-06	0.0493477	0.000313171	0.000153051	0.0154274	0.054732	down	n.s.	n.s.	n.s.	n.s.	n.s.	9.62767399430889e-06	1.34734097006229e-05	sig	16.0168	15.8006	15.5045	16.2886	16.1508	16.485	16.3185	16.2001	15.4546	15.6724	15.3926	15.4983	15.9419	15.8888	16.1159	16.1205	15.6982	15.8629	15.7246	15.9167	1
sp|P52272|HNRPM_HUMAN	HNRNPM	Heterogeneous nuclear ribonucleoprotein M OS=Homo sapiens OX=9606 GN=HNRNPM PE=1 SV=3	-0.881736	-0.294635	-0.862808	0.5871	0.0189274	-0.568173	6.95155730138561e-05	0.0885061	8.65409499872842e-05	0.00250137	0.908327	0.00317577	8.9911079074757e-05	0.184461	0.000150864	0.00294019	0.923685	0.0044916	down	n.s.	down	up	n.s.	n.s.	1.14649104391854e-06	1.91790488538956e-06	sig	17.1942	16.6261	16.6071	17.4889	17.4642	17.5281	17.4649	17.4983	16.45	16.7192	16.5415	16.718	17.3666	17.2487	17.1187	17.043	16.681	16.8126	16.6267	16.3839	1
sp|P52292|IMA1_HUMAN	KPNA2	Importin subunit alpha-1 OS=Homo sapiens OX=9606 GN=KPNA2 PE=1 SV=1	-0.607929	0.224179	0.0724796	0.832108	0.680409	-0.151699	2.13888872724532e-09	0.000286833	0.14852	2.70802916756619e-11	4.54507225229349e-10	0.00617131	5.98983694570032e-09	0.00271497	0.168309	1.24598937655231e-10	4.05676201540163e-09	0.00836305	down	n.s.	n.s.	up	up	n.s.	2.05807709605943e-10	1.13000635321847e-09	sig	15.9744	15.8227	15.1423	15.7502	15.769	15.7131	15.7182	15.8006	15.119	15.1271	15.1412	15.1819	15.9588	16.023	15.9471	15.9688	15.9401	15.8344	15.7556	15.7608	1
sp|P52294|IMA5_HUMAN	KPNA1	Importin subunit alpha-5 OS=Homo sapiens OX=9606 GN=KPNA1 PE=1 SV=3	-0.807796	-0.309105	-0.76463	0.498691	0.0431653	-0.455526	4.49834433470623e-15	4.82222415757376e-06	1.88130326473313e-14	5.6069240406049e-10	0.443127	3.91785123545284e-09	4.10210028500648e-14	0.000136813	4.32015640610535e-13	1.96983172831265e-09	0.494408	2.38469692066359e-08	down	n.s.	down	n.s.	n.s.	n.s.	1.134628078911e-08	3.21308355081747e-08	sig	16.4313	15.9758	15.9326	16.7404	16.6787	16.6458	16.7604	16.8767	15.8611	15.9356	15.9386	15.9951	16.3873	16.3977	16.4576	16.4826	16.0902	16.0124	15.9236	15.8769	1
sp|P52306|GDS1_HUMAN	RAP1GDS1	Rap1 GTPase-GDP dissociation stimulator 1 OS=Homo sapiens OX=9606 GN=RAP1GDS1 PE=1 SV=3	-1.08637	-0.531879	-1.5435	0.55449	-0.457135	-1.01162	3.29910817779559e-08	0.000135414	2.82132811777859e-10	8.97801663140991e-05	0.000548284	8.34370889867456e-08	6.96784887718366e-08	0.00159096	1.68081953431809e-09	0.000118735	0.00122184	3.41591712772317e-07	down	n.s.	down	n.s.	n.s.	down	5.39301549595857e-08	1.27341972109987e-07	sig	14.972	13.9604	14.4175	15.5039	15.2493	15.4105	15.5885	15.7673	14.4866	14.5133	14.3851	14.2852	15.0767	14.8997	14.9207	14.991	14.0431	14.1572	13.8774	13.7639	1
sp|P52434|RPAB3_HUMAN	POLR2H	DNA-directed RNA polymerases I, II, and III subunit RPABC3 OS=Homo sapiens OX=9606 GN=POLR2H PE=1 SV=4	0.493175	0.16775	0.24326	-0.325425	-0.249915	0.07551	1.21229550147941e-06	0.017779	0.00155911	0.000118837	0.00125865	0.248986	1.94676315113604e-06	0.0558416	0.00228441	0.000154973	0.00255369	0.271328	n.s.	n.s.	n.s.	n.s.	n.s.	n.s.	3.03459942387338e-05	3.93097340754059e-05	sig	15.0283	15.1038	15.3537	14.8605	14.7416	14.9343	14.9511	14.815	15.2989	15.3568	15.3709	15.3881	15.1831	14.9837	14.9282	15.0181	15.1928	15.0052	15.1233	15.0937	2
sp|P52565|GDIR1_HUMAN	ARHGDIA	Rho GDP-dissociation inhibitor 1 OS=Homo sapiens OX=9606 GN=ARHGDIA PE=1 SV=3	-0.748965	0.0398393	-0.422524	0.788804	0.326441	-0.462363	1.99203200090757e-05	0.74834	0.00351332	1.12568270809803e-05	0.0173443	0.0018058	2.73768924607863e-05	0.83542	0.00489771	1.6560713573999e-05	0.0269611	0.00265819	down	n.s.	n.s.	up	n.s.	n.s.	5.70035358602651e-05	7.2031481532281e-05	sig	16.0515	15.5892	15.2627	16.0117	15.9549	16.0769	16.0233	15.9917	15.2642	15.4671	15.0742	15.2454	15.9438	15.8268	16.2325	16.203	15.4309	15.7482	15.3868	15.7907	1
sp|P52569|CTR2_HUMAN	SLC7A2	Cationic amino acid transporter 2 OS=Homo sapiens OX=9606 GN=SLC7A2 PE=1 SV=2	2.31752	0.0929103	1.05865	-2.22461	-1.25887	0.965735	5.25670443461128e-13	0.217958	4.34302873802585e-09	3.03330491752288e-13	6.09901395103037e-10	7.79524561479589e-09	3.05184649586662e-12	0.353467	1.88820836355479e-08	2.10498028067659e-12	5.25805776119547e-09	4.45803162004566e-08	up	n.s.	up	down	down	up	3.62573935195076e-08	9.01438740455473e-08	sig	13.9469	15.0954	16.3543	14.0368	13.9381	14.0432	14.1449	14.0209	16.4611	16.3692	16.3655	16.2215	14.151	13.2252	14.137	14.2745	15.1358	14.9954	15.1336	15.117	2
sp|P52594|AGFG1_HUMAN	AGFG1	Arf-GAP domain and FG repeat-containing protein 1 OS=Homo sapiens OX=9606 GN=AGFG1 PE=1 SV=2	-0.533431	-0.298044	-0.668763	0.235387	-0.135332	-0.370719	6.68223946112989e-06	0.00182927	4.49751978912755e-07	0.00924973	0.106335	0.00028904	9.67851885253102e-06	0.0105329	1.1946093572383e-06	0.0104869	0.138028	0.000489353	n.s.	n.s.	down	n.s.	n.s.	n.s.	1.26542578029066e-05	1.73156312080943e-05	sig	16.2748	15.9041	16.0394	16.5728	16.7485	16.6048	16.4319	16.5061	15.9253	16.0336	16.0326	16.1661	16.379	16.3921	16.1634	16.1646	15.7926	15.9478	15.9106	15.9652	1
sp|P52597|HNRPF_HUMAN	HNRNPF	Heterogeneous nuclear ribonucleoprotein F OS=Homo sapiens OX=9606 GN=HNRNPF PE=1 SV=3	-0.544956	0.358324	-0.0473444	0.90328	0.497612	-0.405668	4.07474788009463e-06	0.000323835	0.548059	6.87781114135454e-09	1.14670660245727e-05	9.91568866603766e-05	6.05459596771708e-06	0.002942	0.576112	1.86209549228956e-08	3.64349795950575e-05	0.000183629	n.s.	n.s.	n.s.	up	n.s.	n.s.	1.57604656559886e-07	3.1999530209185e-07	sig	16.8003	16.3947	15.8971	16.442	16.358	16.4123	16.5136	16.4841	15.801	15.8203	15.9036	16.0633	16.8453	16.9178	16.7623	16.6759	16.3656	16.4222	16.4874	16.3035	1
sp|P52701|MSH6_HUMAN	MSH6	DNA mismatch repair protein Msh6 OS=Homo sapiens OX=9606 GN=MSH6 PE=1 SV=2	-0.951929	-0.535226	-1.22466	0.416702	-0.272734	-0.689437	1.35607558286577e-09	2.29035822178237e-06	4.05959722462275e-11	3.79126552575145e-05	0.00182964	9.96303319201807e-08	3.96463764157285e-09	7.32334793445856e-05	2.95010282610575e-10	5.22177574593684e-05	0.00359664	4.00105275723969e-07	down	n.s.	down	n.s.	n.s.	down	3.81909919295205e-09	1.28627260818625e-08	sig	14.3272	13.6378	13.9105	14.8625	14.8169	14.8076	14.9137	14.9116	13.8681	13.9761	13.8981	13.8998	14.3949	14.1701	14.4602	14.2838	13.6782	13.7865	13.4723	13.6142	1
sp|P52732|KIF11_HUMAN	KIF11	Kinesin-like protein KIF11 OS=Homo sapiens OX=9606 GN=KIF11 PE=1 SV=2	-0.800797	0.368761	-0.31458	1.16956	0.486217	-0.683341	5.97628400029141e-06	0.00667194	0.0169848	5.69326134894102e-08	0.000868364	3.43348805267209e-05	8.70593620803696e-06	0.0269223	0.0215379	1.23868890330965e-07	0.00182487	7.06845217689462e-05	down	n.s.	n.s.	up	n.s.	down	7.09165659773842e-07	1.24054879265147e-06	sig	16.1327	15.4493	14.9631	15.7639	15.8452	15.7778	15.7308	15.7018	14.9374	14.8794	15.1548	14.8808	16.2263	16.0497	16.0323	16.2224	15.7472	15.3482	15.4909	15.2111	1
sp|P52789|HXK2_HUMAN	HK2	Hexokinase-2 OS=Homo sapiens OX=9606 GN=HK2 PE=1 SV=2	-0.65903	-0.0795597	-0.743197	0.579471	-0.0841661	-0.663637	4.44251522398628e-10	0.282046	2.87630678021524e-11	6.94399724034578e-09	0.255662	3.80704145765971e-10	1.43317924084155e-09	0.429989	2.23555413133037e-10	1.87800182324555e-08	0.304193	2.95894976063029e-09	down	n.s.	down	n.s.	n.s.	down	3.04607945831622e-08	7.71754935978613e-08	sig	14.6321	13.9684	14.0526	14.7116	14.6133	14.654	14.7726	14.8067	13.9436	14.0776	14.1739	14.0153	14.5279	14.6646	14.7303	14.6055	13.9501	13.9503	13.9181	14.0553	1
sp|P52907|CAZA1_HUMAN	CAPZA1	F-actin-capping protein subunit alpha-1 OS=Homo sapiens OX=9606 GN=CAPZA1 PE=1 SV=3	-0.136688	0.0536189	1.12944	0.190307	1.26613	1.07582	0.0950244	0.495017	3.02056102638823e-10	0.0255234	6.10554292651021e-11	5.92859709046235e-10	0.101365	0.631202	1.78269559641511e-09	0.0282031	6.88508992516285e-10	4.48372342829578e-09	n.s.	n.s.	up	n.s.	up	up	5.13464059710228e-09	1.62620420557078e-08	sig	14.3066	15.3824	14.1163	14.253	14.1404	14.1853	14.2414	14.4449	14.0997	14.0852	14.189	14.0912	14.3499	14.262	14.3298	14.2846	15.2895	15.2207	15.4255	15.5938	2
sp|P52948|NUP98_HUMAN	NUP98	Nuclear pore complex protein Nup98-Nup96 OS=Homo sapiens OX=9606 GN=NUP98 PE=1 SV=4	-0.907962	0.0187881	-0.368854	0.92675	0.539108	-0.387642	3.99387598832865e-11	0.836017	0.000293266	2.47511303626569e-11	1.46608613303515e-06	0.000164557	1.60135408674891e-10	0.896721	0.000477768	1.14928961941308e-10	5.81371047417077e-06	0.000291699	down	n.s.	n.s.	up	n.s.	n.s.	4.83192669156029e-07	8.69976032060757e-07	sig	16.1124	15.7248	15.1857	16.0936	16.2033	16.0185	16.1087	16.044	15.1051	15.2152	15.171	15.2513	16.3426	16.214	15.9993	15.8937	15.7239	15.7253	15.8381	15.6117	1
sp|P53041|PPP5_HUMAN	PPP5C	Serine/threonine-protein phosphatase 5 OS=Homo sapiens OX=9606 GN=PPP5C PE=1 SV=1	-0.374273	-0.280777	-0.639764	0.0934966	-0.26549	-0.358987	8.10579180510038e-05	0.00111452	1.68735969033727e-07	0.199631	0.00173797	0.000122672	0.000104025	0.00718184	5.00266499740839e-07	0.211256	0.0034271	0.000222928	n.s.	n.s.	down	n.s.	n.s.	n.s.	8.62619258057041e-06	1.22139924094848e-05	sig	14.7412	14.3822	14.6477	15.022	15.0264	15.042	15.0421	14.9775	14.689	14.6323	14.5429	14.7267	14.7017	14.7372	14.7935	14.7326	14.5715	14.1569	14.4254	14.3751	1
sp|P53365|ARFP2_HUMAN	ARFIP2	Arfaptin-2 OS=Homo sapiens OX=9606 GN=ARFIP2 PE=1 SV=1	-0.472308	0.0020729	1.16154	0.474381	1.63384	1.15946	0.000734769	0.985404	3.29096190229402e-08	0.000707923	3.23546631182149e-10	3.36901217445726e-08	0.000880886	0.990501	1.15779523192127e-07	0.000863454	3.00470143516952e-09	1.539271105522e-07	n.s.	n.s.	up	n.s.	up	up	4.78630395588998e-08	1.15364540005516e-07	sig	14.5986	15.758	14.1242	14.5965	14.7327	14.5317	14.5859	14.5357	14.2882	14.0568	14.0632	14.0885	14.5013	14.501	14.4806	14.9115	15.9469	15.8876	15.6777	15.5199	2
sp|P53367|ARFP1_HUMAN	ARFIP1	Arfaptin-1 OS=Homo sapiens OX=9606 GN=ARFIP1 PE=1 SV=2	-0.778329	0.127104	-0.0426893	0.905433	0.73564	-0.169793	1.97334510468077e-06	0.238258	0.68569	3.10087602071713e-07	3.83434002004615e-06	0.121714	3.07695662618742e-06	0.378277	0.711023	5.86727552684006e-07	1.38167516271563e-05	0.138366	down	n.s.	n.s.	up	up	n.s.	4.93708642943453e-06	7.26752932444733e-06	sig	15.9096	15.7398	15.0041	15.7825	15.9903	15.6907	15.6856	15.7632	15.0922	14.9914	15.0307	14.9022	16.1554	15.9342	15.662	15.8868	15.8998	15.7137	15.7445	15.6011	1
sp|P53396|ACLY_HUMAN	ACLY	ATP-citrate synthase OS=Homo sapiens OX=9606 GN=ACLY PE=1 SV=3	-0.810014	-0.0799208	-0.590342	0.730093	0.219671	-0.510422	6.21324636696808e-08	0.342952	3.13396133960637e-06	2.34944274901122e-07	0.0168472	1.63508401682328e-05	1.24462016835538e-07	0.493055	7.01960999881374e-06	4.57182591669095e-07	0.0262691	3.62618281518489e-05	down	n.s.	down	up	n.s.	n.s.	7.54261525502377e-09	2.25208583146455e-08	sig	15.3095	14.7991	14.5794	15.3895	15.2949	15.4039	15.4113	15.4477	14.6004	14.6629	14.4616	14.5928	15.2254	15.2309	15.408	15.3737	14.771	14.7954	14.7496	14.8804	1
sp|P53618|COPB_HUMAN	COPB1	Coatomer subunit beta OS=Homo sapiens OX=9606 GN=COPB1 PE=1 SV=3	-0.737034	0.164873	-0.147785	0.901907	0.589249	-0.312658	5.05237670317435e-12	0.0197689	0.0350891	3.2820321010982e-14	8.65401505523905e-10	5.97158330293824e-05	2.45428914465738e-11	0.0604439	0.0424497	2.93986279694115e-13	7.04770432924423e-09	0.000115943	down	n.s.	n.s.	up	up	n.s.	1.12961243030613e-09	4.55887931317442e-09	sig	15.2603	14.9477	14.3584	15.0954	15.0794	15.2112	15.0261	15.0651	14.2958	14.3911	14.3906	14.3562	15.2264	15.3456	15.2959	15.1733	15.0244	14.9002	14.9243	14.9417	1
sp|P53621|COPA_HUMAN	COPA	Coatomer subunit alpha OS=Homo sapiens OX=9606 GN=COPA PE=1 SV=2	-0.854628	-0.0463958	-0.292607	0.808232	0.562022	-0.246211	1.29379974335047e-23	0.119632	3.86319632843971e-11	6.45170507744328e-23	1.85722426741741e-18	1.82990693260854e-09	1.24832799026585e-21	0.232154	2.83675404815079e-10	6.27504115523109e-21	1.95472854145682e-16	1.2228425692511e-08	down	n.s.	n.s.	up	n.s.	n.s.	8.50210773315375e-13	1.93480397603121e-11	sig	15.7994	15.5532	14.9912	15.8458	15.869	15.8677	15.832	15.8146	14.9824	15.0304	14.9248	15.0271	15.7608	15.7771	15.8283	15.8315	15.5577	15.5175	15.5644	15.5732	1
sp|P53634|CATC_HUMAN	CTSC	Dipeptidyl peptidase 1 OS=Homo sapiens OX=9606 GN=CTSC PE=1 SV=2	2.15223	-0.0226199	0.457017	-2.17485	-1.69521	0.479637	2.20743563699356e-23	0.762854	9.37688572635696e-07	1.6332442871781e-23	2.0063194293711e-20	4.04368050853093e-07	1.99142229251634e-21	0.846275	2.33359737386972e-06	2.29198614967326e-21	4.60723898053764e-18	1.4147281114334e-06	up	n.s.	n.s.	down	down	n.s.	3.51869837014942e-12	4.55806773487048e-11	sig	15.2084	15.688	17.3832	15.231	15.0636	15.2223	15.3805	15.2577	17.3488	17.4106	17.5271	17.2464	15.1889	15.2546	15.1614	15.2287	15.6518	15.6185	15.6342	15.8476	2
sp|P53680|AP2S1_HUMAN	AP2S1	AP-2 complex subunit sigma OS=Homo sapiens OX=9606 GN=AP2S1 PE=1 SV=2	1.66621	0.332786	0.998965	-1.33342	-0.667245	0.666178	1.52668728526899e-12	0.000682787	2.02672897960929e-09	3.65300791481632e-11	4.02874701817103e-07	4.10987449771131e-07	8.22263316682802e-12	0.00497037	9.80750460247716e-09	1.63898721009343e-10	1.81078558147687e-06	1.43193696292673e-06	up	n.s.	up	down	down	up	5.88398806939077e-10	2.61671722945090e-09	sig	14.863	15.5292	16.1964	14.5302	14.7189	14.3328	14.5846	14.4846	16.1916	16.1887	16.1312	16.2741	14.8592	14.818	14.7322	15.0425	15.5193	15.442	15.5107	15.6446	2
sp|P53985|MOT1_HUMAN	SLC16A1	Monocarboxylate transporter 1 OS=Homo sapiens OX=9606 GN=SLC16A1 PE=1 SV=3	1.72825	-0.0210357	1.08335	-1.74928	-0.644903	1.10438	3.37021815695662e-12	0.892507	8.75193884697599e-08	2.51162681598687e-12	0.000235861	6.06870825264217e-08	1.68577644841038e-11	0.932757	2.77731124716851e-07	1.41299985237925e-11	0.000570674	2.60706752485954e-07	up	n.s.	up	down	down	up	1.96650797043847e-11	1.67821283290435e-10	sig	14.7155	15.8199	16.4648	14.7366	14.7225	14.7741	14.7031	14.7465	16.4601	16.4622	16.4536	16.4834	14.8102	14.7303	14.5202	14.8014	15.7796	15.6654	15.815	16.0196	2
sp|P53990|IST1_HUMAN	IST1	IST1 homolog OS=Homo sapiens OX=9606 GN=IST1 PE=1 SV=1	1.22862	0.133311	0.0512769	-1.09531	-1.17735	-0.0820339	3.5738740532047e-09	0.201781	0.614959	1.66891425298198e-08	6.35637993393439e-09	0.424107	9.39397071633201e-09	0.335549	0.641366	4.08892085648155e-08	4.28165752349821e-08	0.447492	up	n.s.	n.s.	down	down	n.s.	8.58266514732195e-08	1.89674647087797e-07	sig	14.9797	14.8977	16.075	14.8464	14.9617	14.7693	14.7615	14.8931	16.3335	16.0311	16.0475	15.888	14.9665	15.0679	14.8776	15.0067	15.1326	14.7587	14.9273	14.7721	2
sp|P53992|SC24C_HUMAN	SEC24C	Protein transport protein Sec24C OS=Homo sapiens OX=9606 GN=SEC24C PE=1 SV=3	-0.646588	0.406735	0.78224	1.05332	1.42883	0.375505	4.99910952573163e-08	1.38643069025442e-05	3.97286238607651e-09	6.48959572178664e-11	8.42581112070633e-13	3.29308107062119e-05	1.02331853014571e-07	0.000277946	1.74833630439534e-08	2.76904033669477e-10	1.78853772192472e-11	6.79046757909317e-05	down	n.s.	up	up	up	n.s.	3.86531263903176e-10	1.84570505221063e-09	sig	14.2058	14.5813	13.1524	13.799	13.8982	13.79	13.7038	13.8042	13.2069	13.0854	13.2052	13.1123	14.0402	14.3167	14.2677	14.1984	14.5648	14.457	14.6087	14.6944	1
sp|P53999|TCP4_HUMAN	SUB1	Activated RNA polymerase II transcriptional coactivator p15 OS=Homo sapiens OX=9606 GN=SUB1 PE=1 SV=3	-0.347874	-0.0404494	-0.437946	0.307424	-0.090072	-0.397496	2.19061334830905e-05	0.563195	5.7392478504003e-07	0.000112971	0.202943	2.91788640472157e-06	2.99107530693441e-05	0.694049	1.48996300823342e-06	0.000147781	0.247889	7.94243648526584e-06	n.s.	n.s.	n.s.	n.s.	n.s.	n.s.	7.08898595486498e-05	8.87699584339246e-05	sig	15.8188	15.4213	15.5114	15.8593	15.9332	15.7914	15.8343	15.8781	15.442	15.6721	15.5057	15.4258	15.7035	15.7928	15.801	15.9779	15.3838	15.4571	15.3031	15.5413	1
sp|P54136|SYRC_HUMAN	RARS1	Arginine--tRNA ligase, cytoplasmic OS=Homo sapiens OX=9606 GN=RARS1 PE=1 SV=2	-0.742445	-0.096568	-0.691525	0.645877	0.0509197	-0.594957	4.27305372982676e-13	0.00833956	1.18878603099179e-12	3.16615030885356e-12	0.129815	1.02234036487881e-11	2.55171009965541e-12	0.0314884	1.40979977196491e-11	1.74622176422797e-11	0.165029	1.31756722534891e-10	down	n.s.	down	up	n.s.	down	9.8742646599388e-13	2.11430857716879e-11	sig	16.1898	15.5949	15.544	16.2864	16.2767	16.2148	16.3455	16.3086	15.5549	15.5422	15.5603	15.5184	16.2128	16.2052	16.1664	16.1751	15.6421	15.5971	15.5733	15.5671	1
sp|P54198|HIRA_HUMAN	HIRA	Protein HIRA OS=Homo sapiens OX=9606 GN=HIRA PE=1 SV=2	-0.51803	0.0546251	-0.845467	0.572655	-0.327437	-0.900092	0.00130205	0.682632	1.15946227747787e-05	0.0005638	0.0246973	5.71251366692469e-06	0.00153261	0.792795	2.32999340724671e-05	0.000691339	0.037245	1.42025684278069e-05	n.s.	n.s.	down	n.s.	n.s.	down	8.23047931282782e-05	0.000102163	sig	14.8209	13.9208	14.2482	14.7663	14.3851	14.9018	14.7751	15.0031	14.3179	14.1871	14.2668	14.2212	15.0853	14.8173	14.6191	14.7617	14.0344	14.1184	13.8974	13.6329	1
sp|P54577|SYYC_HUMAN	YARS1	Tyrosine--tRNA ligase, cytoplasmic OS=Homo sapiens OX=9606 GN=YARS1 PE=1 SV=4	-0.566709	-0.2279	-0.677713	0.33881	-0.111004	-0.449814	2.49224636424383e-07	0.012231	7.83436178726536e-09	0.000423238	0.203795	1.12341310439599e-05	4.47435274774691e-07	0.0423929	3.24952346053075e-08	0.000525356	0.248688	2.61007410010693e-05	n.s.	n.s.	down	n.s.	n.s.	n.s.	3.25423867602847e-08	8.1956200355413e-08	sig	15.187	14.7372	14.8482	15.4149	15.4148	15.3749	15.4588	15.4111	14.7831	14.9695	14.8061	14.8341	15.1166	15.0933	15.2356	15.3024	14.7473	14.7484	14.6849	14.7681	1
sp|P54578|UBP14_HUMAN	USP14	Ubiquitin carboxyl-terminal hydrolase 14 OS=Homo sapiens OX=9606 GN=USP14 PE=1 SV=3	-0.388921	-0.232417	-0.527237	0.156504	-0.138316	-0.29482	0.00249317	0.0465137	0.00018961	0.164451	0.215915	0.0148672	0.00288491	0.115349	0.000316142	0.174833	0.262086	0.0191118	n.s.	n.s.	n.s.	n.s.	n.s.	n.s.	0.00232969	0.00256978	sig	15.3675	15.0727	15.211	15.5999	15.5445	15.6893	15.5411	15.625	15.2212	15.2093	15.2059	15.2077	15.0749	15.3061	15.691	15.398	14.904	15.2248	14.9893	15.1727	1
sp|P54619|AAKG1_HUMAN	PRKAG1	5'-AMP-activated protein kinase subunit gamma-1 OS=Homo sapiens OX=9606 GN=PRKAG1 PE=1 SV=1	-0.185859	0.18857	0.109173	0.374429	0.295032	-0.079397	0.0237772	0.0221153	0.159914	0.000142883	0.00119141	0.299087	0.0262162	0.0652623	0.18009	0.000184994	0.00242703	0.322447	n.s.	n.s.	n.s.	n.s.	n.s.	n.s.	0.00135035	0.00152004	sig	15.4048	15.3254	15.0304	15.2162	15.2905	15.1947	15.2039	15.1758	15.2335	14.9213	15.0409	14.9259	15.2443	15.4326	15.4474	15.495	15.4017	15.3244	15.3524	15.2231	1
sp|P54646|AAPK2_HUMAN	PRKAA2	5'-AMP-activated protein kinase catalytic subunit alpha-2 OS=Homo sapiens OX=9606 GN=PRKAA2 PE=1 SV=2	-0.314733	0.0556125	-0.0917063	0.370346	0.223027	-0.147319	0.0188402	0.648057	0.454389	0.00737489	0.0816211	0.236361	0.0209189	0.767459	0.484298	0.00841797	0.10857	0.258349	n.s.	n.s.	n.s.	n.s.	n.s.	n.s.	0.0599894	0.0618251	n.s.	15.4917	15.3444	15.1214	15.4361	15.6203	15.3075	15.4398	15.377	15.3955	14.9883	15.1035	14.9983	15.4732	15.5014	15.6507	15.3417	15.5143	15.483	15.3985	14.9818	0
sp|P54709|AT1B3_HUMAN	ATP1B3	Sodium/potassium-transporting ATPase subunit beta-3 OS=Homo sapiens OX=9606 GN=ATP1B3 PE=1 SV=1	2.94603	0.17634	1.17544	-2.76969	-1.77059	0.999103	6.11733608111634e-22	0.132992	2.49645641464268e-11	3.5486077082193e-21	8.26173038832361e-16	9.84458362319563e-10	3.21924811268747e-20	0.249954	1.99558509600868e-10	1.94864849368738e-19	4.63758465797898e-14	7.00490654427948e-09	up	n.s.	up	down	down	up	2.89408504230058e-12	3.97307544394091e-11	sig	14.537	15.5361	17.3066	14.3606	14.3862	14.1843	14.4806	14.3913	17.2996	17.2563	17.3353	17.3353	14.7646	14.642	14.319	14.4222	15.4555	15.4248	15.5658	15.6981	2
sp|P54727|RD23B_HUMAN	RAD23B	UV excision repair protein RAD23 homolog B OS=Homo sapiens OX=9606 GN=RAD23B PE=1 SV=1	-0.385702	0.079622	-0.256171	0.465324	0.129531	-0.335793	0.000141353	0.311084	0.00424081	2.04767005200275e-05	0.108852	0.000509202	0.000178173	0.459799	0.00584732	2.92557384126637e-05	0.141077	0.000825044	n.s.	n.s.	n.s.	n.s.	n.s.	n.s.	0.000148079	0.000178714	sig	16.8267	16.4909	16.3613	16.747	16.9088	16.7745	16.7149	16.59	16.254	16.4221	16.3545	16.4148	16.871	16.8929	16.6656	16.8772	16.4203	16.6314	16.4071	16.5047	1
sp|P54756|EPHA5_HUMAN	EPHA5	Ephrin type-A receptor 5 OS=Homo sapiens OX=9606 GN=EPHA5 PE=1 SV=3	2.72364	-0.039118	0.946479	-2.76276	-1.77716	0.985597	3.11372406526823e-15	0.644226	9.99981171886804e-09	2.52819169688555e-15	1.51952965223178e-12	5.80634061942272e-09	2.99059581325762e-14	0.765075	4.03789233807927e-08	2.90282373924223e-14	2.95256300118267e-11	3.40297364377303e-08	up	n.s.	up	down	down	up	1.22263872515621e-12	2.36125379543925e-11	sig	13.6783	14.6639	16.4411	13.7175	13.6616	13.7972	13.8061	13.6049	16.5624	16.3804	16.4863	16.3352	13.8643	13.574	13.6702	13.605	14.4685	14.6413	14.7673	14.7787	2
sp|P54760|EPHB4_HUMAN	EPHB4	Ephrin type-B receptor 4 OS=Homo sapiens OX=9606 GN=EPHB4 PE=1 SV=2	2.48411	-0.105417	0.900331	-2.58953	-1.58378	1.00575	5.89930119012077e-12	0.421549	4.18084252525332e-06	3.25710905057293e-12	3.17291741915592e-09	1.12370912754925e-06	2.83301041943823e-11	0.568918	9.11986892814325e-06	1.78857770907549e-11	2.28993982879653e-08	3.45314994670245e-06	up	n.s.	up	down	down	up	8.18272311886888e-10	3.46223762114955e-09	sig	11.357	12.3628	13.9465	11.4624	11.3362	11.6007	11.4892	11.4237	13.9923	13.9579	13.8973	13.9386	11.1439	11.6517	11.1374	11.4951	11.9866	12.3808	12.4917	12.592	2
sp|P54819|KAD2_HUMAN	AK2	Adenylate kinase 2, mitochondrial OS=Homo sapiens OX=9606 GN=AK2 PE=1 SV=2	-1.17946	-0.13692	-0.752104	1.04254	0.427354	-0.615184	3.65880965545783e-07	0.33199	6.3043991470304e-05	1.65668000053721e-06	0.00697016	0.000431891	6.39595376448892e-07	0.481695	0.000112863	2.75314057984013e-06	0.0120511	0.00070612	down	n.s.	down	up	n.s.	down	5.11988079750535e-06	7.51034779006882e-06	sig	14.8241	14.2089	13.7816	14.961	15.1165	15.0645	14.9561	14.707	13.8731	13.8571	13.6563	13.7397	14.6404	14.5777	14.9355	15.1428	14.1283	14.4932	14.0664	14.1477	1
sp|P54851|EMP2_HUMAN	EMP2	Epithelial membrane protein 2 OS=Homo sapiens OX=9606 GN=EMP2 PE=1 SV=1	1.34527	0.0788687	0.603865	-1.2664	-0.7414	0.524997	1.47149433081481e-10	0.377561	4.89184519852441e-06	3.41615890443666e-10	4.15937639686631e-07	2.33556796939557e-05	5.23520377413833e-10	0.526917	1.05253841324299e-05	1.26713911785712e-09	1.85628706333645e-06	4.99123916302303e-05	up	n.s.	up	down	down	n.s.	1.24341023891535e-08	3.47824392414194e-08	sig	13.8459	14.3709	15.1123	13.767	13.5242	13.8058	13.8633	13.8747	15.1322	15.0643	15.1481	15.1045	13.9127	13.5865	13.8627	14.0216	14.3373	14.3302	14.4069	14.4091	2
sp|P54852|EMP3_HUMAN	EMP3	Epithelial membrane protein 3 OS=Homo sapiens OX=9606 GN=EMP3 PE=1 SV=1	3.38408	0.546191	2.85253	-2.83789	-0.531545	2.30634	2.10565604860114e-14	0.000327739	2.51034001397926e-13	2.70420522004475e-13	0.000418834	5.32531145274092e-12	1.68853561230682e-13	0.002942	3.70825665222901e-12	1.90516159215352e-12	0.000955714	7.232116521303e-11	up	n.s.	up	down	n.s.	up	5.7885907846678e-12	6.52766978663878e-11	sig	12.5285	14.8349	15.3664	11.9823	11.7215	11.8158	12.364	12.0279	15.4861	15.2267	15.4493	15.3035	12.5863	12.5141	12.5413	12.4724	14.7288	14.7805	14.7445	15.0856	2
sp|P54920|SNAA_HUMAN	NAPA	Alpha-soluble NSF attachment protein OS=Homo sapiens OX=9606 GN=NAPA PE=1 SV=3	2.36308	0.241909	1.87315	-2.12117	-0.489927	1.63124	1.40406098010776e-12	0.0437536	3.84960240896134e-11	6.58909567434561e-12	0.00046912	2.67726358718708e-10	7.62722158226278e-12	0.110081	2.83501331925258e-10	3.40369236674786e-11	0.00106087	2.18153800684986e-09	up	n.s.	up	down	n.s.	up	1.01534562328718e-10	6.16018715013053e-10	sig	14.0847	15.7159	16.2059	13.8428	13.9095	13.7046	13.9581	13.799	16.4813	15.9846	16.2031	16.1544	14.1595	13.82	14.1493	14.2099	15.6867	15.8732	15.7198	15.584	2
sp|P55010|IF5_HUMAN	EIF5	Eukaryotic translation initiation factor 5 OS=Homo sapiens OX=9606 GN=EIF5 PE=1 SV=2	-0.727285	0.0364544	-0.418135	0.76374	0.30915	-0.454589	2.60816648292716e-07	0.662819	0.000135413	1.40277130095503e-07	0.00188267	5.86802349231344e-05	4.6691910247158e-07	0.779129	0.000230029	2.83245428154468e-07	0.00369226	0.000114108	down	n.s.	n.s.	up	n.s.	n.s.	1.97570474415915e-06	3.12500324592737e-06	sig	15.2214	14.7668	14.4576	15.1849	15.0862	15.1977	15.1538	15.3021	14.4896	14.6164	14.3967	14.3278	15.0473	15.1647	15.3221	15.3515	14.6863	14.8145	14.673	14.8934	1
sp|P55011|S12A2_HUMAN	SLC12A2	Solute carrier family 12 member 2 OS=Homo sapiens OX=9606 GN=SLC12A2 PE=1 SV=1	2.24503	0.250763	0.962567	-1.99427	-1.28247	0.711804	3.21355822789141e-19	0.0326242	1.1216583753934e-09	9.30341489229815e-18	1.27437494045638e-12	4.66711305353211e-07	8.63558306771671e-18	0.0873899	5.81788307236903e-09	1.9915615269445e-16	2.57525687967426e-11	1.59528113304765e-06	up	n.s.	up	down	down	up	2.63329743913905e-13	1.03932958301019e-11	sig	13.1538	13.8656	15.1481	12.903	12.9158	12.8922	12.9885	12.8156	15.1955	15.1069	15.1268	15.163	13.0402	13.0303	13.2471	13.2976	13.8145	13.9026	13.8877	13.8575	2
sp|P55036|PSMD4_HUMAN	PSMD4	26S proteasome non-ATPase regulatory subunit 4 OS=Homo sapiens OX=9606 GN=PSMD4 PE=1 SV=1	-0.377437	0.122396	-0.20861	0.499833	0.168827	-0.331006	4.98375483379927e-07	0.0155512	0.000320373	1.33584909568708e-08	0.0018952	2.44502920094891e-06	8.47171245637749e-07	0.0504914	0.00051909	3.36426202961671e-08	0.00371395	6.74988389245569e-06	n.s.	n.s.	n.s.	n.s.	n.s.	n.s.	2.07126741480992e-07	4.08432590929732e-07	sig	15.6943	15.3633	15.1945	15.5719	15.5833	15.5486	15.5462	15.6097	15.171	15.1982	15.19	15.2188	15.7828	15.7551	15.6686	15.5709	15.4403	15.3209	15.3683	15.3239	1
sp|P55060|XPO2_HUMAN	CSE1L	Exportin-2 OS=Homo sapiens OX=9606 GN=CSE1L PE=1 SV=3	-1.03929	-0.312825	-0.805488	0.72647	0.233807	-0.492663	7.64814906239592e-09	0.00326605	2.13385431234335e-07	7.71996436055656e-07	0.0195654	6.22708233931343e-05	1.85050043406246e-08	0.0160507	6.16097597841666e-07	1.3636804178158e-06	0.0301723	0.000120349	down	n.s.	down	up	n.s.	n.s.	5.80596010564709e-08	1.35008841171591e-07	sig	15.5648	15.0721	14.8383	15.8776	15.7504	15.9006	15.9773	15.8822	14.7597	14.9248	14.8765	14.7924	15.3579	15.4813	15.7323	15.6877	15.0984	15.1304	15.0577	15.0021	1
sp|P55072|TERA_HUMAN	VCP	Transitional endoplasmic reticulum ATPase OS=Homo sapiens OX=9606 GN=VCP PE=1 SV=4	-0.579289	-0.0820343	-0.237209	0.497255	0.34208	-0.155175	7.57529798917366e-06	0.357686	0.0151788	4.0164260390722e-05	0.00129208	0.0929727	1.09156889450386e-05	0.507879	0.0193645	5.52285910435295e-05	0.00261521	0.107188	n.s.	n.s.	n.s.	n.s.	n.s.	n.s.	8.87540058707471e-06	1.25317282744275e-05	sig	14.8089	14.6537	14.3116	14.8909	14.7465	14.9274	14.8754	15.0143	14.279	14.3811	14.2897	14.2967	14.6972	14.7459	14.9434	14.849	14.5863	14.6492	14.5868	14.7924	1
sp|P55145|MANF_HUMAN	MANF	Mesencephalic astrocyte-derived neurotrophic factor OS=Homo sapiens OX=9606 GN=MANF PE=1 SV=3	-0.343646	-0.150174	-0.225019	0.193472	0.118627	-0.074845	0.0001132	0.0385107	0.0039989	0.0105478	0.0932454	0.275654	0.000143545	0.0991621	0.00552281	0.0118893	0.122612	0.298714	n.s.	n.s.	n.s.	n.s.	n.s.	n.s.	0.00148894	0.00166787	sig	15.3325	15.2577	15.1391	15.4827	15.4209	15.5076	15.5598	15.4424	15.0817	15.22	15.2306	15.0239	15.2397	15.3612	15.4404	15.2888	15.1202	15.2258	15.3299	15.3549	1
sp|P55196|AFAD_HUMAN	AFDN	Afadin OS=Homo sapiens OX=9606 GN=AFDN PE=1 SV=3	0.993743	-0.0275477	0.125805	-1.02129	-0.867938	0.153352	9.79454825650832e-11	0.664298	0.0616129	6.67003446512205e-11	6.45048997865441e-10	0.0264415	3.61182903590365e-10	0.780472	0.0727262	2.83168185863837e-10	5.50900320437922e-09	0.032789	up	n.s.	n.s.	down	down	n.s.	3.65483150933453e-09	1.23754750570765e-08	sig	15.1547	15.3081	16.176	15.1823	15.0616	15.1468	15.2931	15.2275	16.3051	16.0459	16.1621	16.1909	15.0504	15.2466	15.0991	15.2227	15.2839	15.2663	15.3286	15.3534	2
sp|P55209-3|NP1L1-3_HUMAN	NAP1L1	Isoform of P55209, Isoform 3 of Nucleosome assembly protein 1-like 1 OS=Homo sapiens OX=9606 GN=NAP1L1 PE=1 SV=1	-0.671454	-0.0956639	-0.426027	0.57579	0.245427	-0.330363	4.32569760069459e-06	0.331999	0.000467345	2.41507426439738e-05	0.0213765	0.00353589	6.41238975314233e-06	0.481695	0.000737821	3.42338809869124e-05	0.0327255	0.00497612	down	n.s.	n.s.	n.s.	n.s.	n.s.	8.67108076646383e-05	0.000107263	sig	16.7792	16.4488	16.2034	16.8748	16.7459	16.9223	16.9889	16.8423	16.0526	16.4648	16.1616	16.1346	16.7294	16.7147	16.927	16.7457	16.2819	16.5578	16.3256	16.63	1
sp|P55265|DSRAD_HUMAN	ADAR	Double-stranded RNA-specific adenosine deaminase OS=Homo sapiens OX=9606 GN=ADAR PE=1 SV=4	-1.06434	-0.133017	-0.708369	0.93132	0.355968	-0.575352	4.85231755418698e-10	0.0956459	1.13217966632539e-07	3.03041320679725e-09	0.000260968	1.50418639279141e-06	1.54369699519853e-09	0.194683	3.50906237685636e-07	8.9634938646017e-09	0.000623067	4.43254169416772e-06	down	n.s.	down	up	n.s.	n.s.	5.59391698432386e-09	1.74537055468453e-08	sig	14.4117	13.8363	13.4803	14.5447	14.5385	14.5316	14.5705	14.5382	13.3702	13.5413	13.4074	13.6024	14.3765	14.4156	14.3027	14.5518	13.8632	13.9785	13.7964	13.7071	1
sp|P55316|FOXG1_HUMAN	FOXG1	Forkhead box protein G1 OS=Homo sapiens OX=9606 GN=FOXG1 PE=1 SV=2	-0.619781	0.117821	-0.222143	0.737601	0.397637	-0.339964	2.76391975229523e-06	0.184924	0.0194111	3.3295205477931e-07	0.000299228	0.0011596	4.170645934467e-06	0.316241	0.0243942	6.25306238195194e-07	0.000705085	0.00177632	down	n.s.	n.s.	up	n.s.	n.s.	1.18824912724089e-05	1.63125939967961e-05	sig	16.0537	15.7137	15.3161	15.9359	15.7737	15.9871	16.0183	15.9644	15.1615	15.3238	15.2506	15.5285	16.0578	15.9477	16.075	16.1343	15.6912	15.7781	15.8529	15.5327	1
sp|P55735|SEC13_HUMAN	SEC13	Protein SEC13 homolog OS=Homo sapiens OX=9606 GN=SEC13 PE=1 SV=3	-0.497333	0.0610675	0.355686	0.558401	0.85302	0.294619	1.8971040859547e-07	0.41492	3.98010979028057e-05	2.07063254462107e-08	1.58518769480015e-12	0.000397355	3.4851526699066e-07	0.561978	7.31714507296123e-05	4.94368412827298e-08	3.03347281595847e-11	0.000655597	n.s.	n.s.	n.s.	n.s.	up	n.s.	6.17160367979409e-09	1.90347629977532e-08	sig	15.4539	15.7485	14.8955	15.3928	15.4944	15.4078	15.4158	15.2533	14.9191	14.8849	14.9124	14.8656	15.539	15.504	15.3654	15.4072	15.76	15.7203	15.7942	15.7196	1
sp|P55786|PSA_HUMAN	NPEPPS	Puromycin-sensitive aminopeptidase OS=Homo sapiens OX=9606 GN=NPEPPS PE=1 SV=2	0.731968	0.106103	0.107205	-0.625865	-0.624764	0.00110122	0.00182218	0.623421	0.619836	0.00650016	0.00658391	0.995926	0.00212504	0.74775	0.646185	0.00743632	0.0114696	0.995926	up	n.s.	n.s.	down	down	n.s.	8.70532163957203e-07	1.49386158026895e-06	sig	16.1649	16.166	16.7907	16.0588	16.0313	16.0989	16.0501	16.0548	16.8442	16.8983	16.7347	16.6857	16.0731	16.0034	16.3182	16.2647	16.0693	16.2465	16.1237	16.2244	2
sp|P55884|EIF3B_HUMAN	EIF3B	Eukaryotic translation initiation factor 3 subunit B OS=Homo sapiens OX=9606 GN=EIF3B PE=1 SV=3	-0.857469	-0.0545678	-0.58293	0.802901	0.274539	-0.528362	7.41678411927126e-13	0.172766	1.78478868498678e-10	1.90834944483285e-12	3.28727567773888e-06	6.98729430612943e-10	4.22907374385535e-12	0.301922	1.1299188516984e-09	1.11327729737824e-11	1.20168717249905e-05	5.16079105768507e-09	down	n.s.	n.s.	up	n.s.	n.s.	4.65963812898174e-12	5.60487900657518e-11	sig	15.2547	14.7263	14.4518	15.3093	15.2772	15.2482	15.3423	15.3694	14.4856	14.4832	14.4382	14.4003	15.26	15.2519	15.273	15.234	14.7941	14.7044	14.7295	14.6774	1
sp|P55899|FCGRN_HUMAN	FCGRT	IgG receptor FcRn large subunit p51 OS=Homo sapiens OX=9606 GN=FCGRT PE=1 SV=1	3.12381	-0.408064	0.909403	-3.53187	-2.2144	1.31747	1.47024923303188e-19	0.00938711	8.46175596370234e-07	4.61002491145187e-21	1.76617446570771e-15	5.78940394043347e-10	4.52908483248602e-18	0.0344649	2.13104641717967e-06	2.47764317581434e-19	9.29449312578681e-14	4.39160190796845e-09	up	n.s.	up	down	down	up	5.12576246138927e-11	3.63698763412059e-10	sig	12.1806	13.4981	15.7125	12.5887	12.6556	12.1744	12.9528	12.5719	15.8307	15.5669	15.7198	15.7326	12.1404	12.451	12.0655	12.0655	13.5506	13.3178	13.5497	13.5742	2
sp|P56182|RRP1_HUMAN	RRP1	Ribosomal RNA processing protein 1 homolog A OS=Homo sapiens OX=9606 GN=RRP1 PE=1 SV=1	-0.633466	0.695986	0.0505909	1.32945	0.684057	-0.645395	4.41350281427518e-07	1.34701353482022e-07	0.507182	2.0264022930753e-11	1.67916093610029e-07	3.49754838027876e-07	7.62030629450383e-07	9.57997099563407e-06	0.536491	9.53201525569498e-11	8.25206327741113e-07	1.24433904346256e-06	down	up	n.s.	up	up	down	7.19144592514645e-09	2.16257052463333e-08	sig	15.6991	15.0537	14.3696	15.0031	15.1755	14.9749	14.9627	14.8994	14.3699	14.4128	14.2478	14.4481	15.6101	15.6678	15.7702	15.7482	15.1809	15.1373	15.0106	14.8859	1
sp|P56192|SYMC_HUMAN	MARS1	Methionine--tRNA ligase, cytoplasmic OS=Homo sapiens OX=9606 GN=MARS1 PE=1 SV=2	-0.716353	-0.386792	-0.98521	0.329561	-0.268857	-0.598418	2.15320540966461e-14	3.19946342658086e-08	4.24676452538789e-18	6.2097612450513e-07	1.59530341105456e-05	1.99213429673921e-12	1.71037637258265e-13	3.10840177520894e-06	2.28241004066591e-16	1.12041835035711e-06	4.91161583501257e-05	3.01325223566661e-11	down	n.s.	down	n.s.	n.s.	down	2.06228396212871e-10	1.13000635321847e-09	sig	15.167	14.5686	14.8374	15.5538	15.4959	15.5328	15.5341	15.6522	14.8478	14.8761	14.8725	14.7533	15.2723	15.1593	15.1565	15.0798	14.5823	14.5411	14.5486	14.6023	1
sp|P56377|AP1S2_HUMAN	AP1S2	AP-1 complex subunit sigma-2 OS=Homo sapiens OX=9606 GN=AP1S2 PE=1 SV=1	1.56723	0.435715	1.85643	-1.13151	0.289203	1.42072	6.3627758072174e-12	0.00499086	9.63691311633669e-14	9.11681542145407e-09	0.053274	6.4122204926819e-11	3.01471153939768e-11	0.0217091	1.69028219129175e-12	2.40387012052119e-08	0.0744171	6.37687754508444e-10	up	n.s.	up	down	n.s.	up	3.32316629774314e-12	4.37204066046832e-11	sig	14.2469	15.6677	15.3784	13.8112	13.8612	13.869	13.7495	13.7652	15.3443	15.4391	15.3407	15.3897	14.0916	14.2197	14.2982	14.3782	15.5508	15.643	15.6654	15.8113	2
sp|P56817|BACE1_HUMAN	BACE1	Beta-secretase 1 OS=Homo sapiens OX=9606 GN=BACE1 PE=1 SV=3	2.104	0.212704	1.70418	-1.89129	-0.399821	1.49147	1.77999286725197e-13	0.0241007	3.69558944366693e-12	8.2875659773758e-13	0.000282516	2.46540154957142e-11	1.15583083612263e-12	0.0694166	3.68974661450698e-11	5.18178011357705e-12	0.000667572	2.86986373927069e-10	up	n.s.	up	down	n.s.	up	1.82209218890778e-11	1.59259684054708e-10	sig	13.3623	14.8538	15.2536	13.1496	13.2083	13.1737	12.9816	13.2347	15.2977	15.2244	15.327	15.1652	13.3997	13.179	13.5391	13.3313	14.8163	14.7159	14.8297	15.0532	2
sp|P56915|GSC_HUMAN	GSC	Homeobox protein goosecoid OS=Homo sapiens OX=9606 GN=GSC PE=1 SV=2	0.758751	0.330569	0.255117	-0.428182	-0.503634	-0.0754525	4.48304906120791e-07	0.00216962	0.0121008	0.00024436	4.93416769757789e-05	0.411414	7.71927875160953e-07	0.0117167	0.0156351	0.000310178	0.000136364	0.435007	up	n.s.	n.s.	n.s.	n.s.	n.s.	2.33622066757191e-05	3.07840031626847e-05	sig	14.6652	14.5898	15.0934	14.3346	14.2993	14.305	14.4243	14.31	15.2786	15.1124	14.9612	15.0214	14.686	14.722	14.564	14.6888	14.3795	14.5692	14.8551	14.5553	2
sp|P56962|STX17_HUMAN	STX17	Syntaxin-17 OS=Homo sapiens OX=9606 GN=STX17 PE=1 SV=2	-0.539954	0.0259815	-0.202791	0.565935	0.337163	-0.228772	0.000255276	0.821443	0.0934156	0.000163695	0.00943498	0.0615469	0.000315319	0.885602	0.108292	0.000210752	0.015726	0.0728526	n.s.	n.s.	n.s.	n.s.	n.s.	n.s.	0.00163037	0.00181904	sig	14.8764	14.6476	14.3104	14.8504	14.9583	14.8575	14.682	14.9037	14.4433	14.2049	14.3135	14.2801	15.2152	14.8191	14.6946	14.7767	14.7699	14.734	14.721	14.3656	1
sp|P57088|TMM33_HUMAN	TMEM33	Transmembrane protein 33 OS=Homo sapiens OX=9606 GN=TMEM33 PE=1 SV=2	-0.133839	-0.113071	-0.07323	0.0207676	0.0606087	0.0398411	0.344656	0.422624	0.601185	0.881646	0.66483	0.775394	0.357097	0.569359	0.627777	0.886913	0.705021	0.791691	n.s.	n.s.	n.s.	n.s.	n.s.	n.s.	0.768742	0.770267	n.s.	15.1926	15.2324	15.1718	15.3057	15.2656	15.4439	15.3278	15.1853	15.1136	15.202	15.2046	15.1671	14.8429	14.9275	15.4799	15.5201	15.1872	15.2025	15.201	15.339	0
sp|P57678|GEMI4_HUMAN	GEMIN4	Gem-associated protein 4 OS=Homo sapiens OX=9606 GN=GEMIN4 PE=1 SV=2	-0.816285	-0.318197	-0.718195	0.498088	0.0980904	-0.399998	2.97467020882795e-10	4.04307560771462e-05	1.73923395548827e-09	2.18342990745446e-07	0.0968358	3.17285501085059e-06	9.97877416666586e-10	0.000618958	8.59746569777567e-09	4.26884206364548e-07	0.126937	8.54438353668294e-06	down	n.s.	down	n.s.	n.s.	n.s.	5.00197404485527e-09	1.60546206318989e-08	sig	15.0203	14.6203	14.5222	15.3385	15.3652	15.3511	15.3801	15.2575	14.5803	14.518	14.5416	14.449	15.0437	14.9658	14.9968	15.0749	14.7423	14.5044	14.6781	14.5564	1
sp|P57768|SNX16_HUMAN	SNX16	Sorting nexin-16 OS=Homo sapiens OX=9606 GN=SNX16 PE=1 SV=2	3.33606	0.37241	1.01237	-2.96365	-2.32369	0.639958	5.2732582015936e-19	0.0307918	9.09357358637149e-07	1.38656368423961e-17	9.30428909574804e-15	0.000511958	1.30590688404171e-17	0.0839957	2.26979909873265e-06	2.77973005268989e-16	3.61668937241051e-13	0.000828447	up	n.s.	up	down	down	up	7.36791198881734e-11	4.85935918635838e-10	sig	11.5625	12.2024	14.5261	11.19	11.0191	11.1592	11.5956	10.9863	14.4846	14.5727	14.446	14.6011	11.7172	11.4758	11.4396	11.6172	12.0087	12.0747	12.1876	12.5386	2
sp|P57772|SELB_HUMAN	EEFSEC	Selenocysteine-specific elongation factor OS=Homo sapiens OX=9606 GN=EEFSEC PE=1 SV=4	-0.709077	-0.14711	-0.58473	0.561967	0.124347	-0.43762	4.31308917801323e-06	0.164962	3.65373672121944e-05	5.52648788662546e-05	0.236149	0.000594072	6.39745347249644e-06	0.292211	6.761420481905e-05	7.44925741815151e-05	0.283783	0.000948562	down	n.s.	n.s.	n.s.	n.s.	n.s.	5.18912616321384e-05	6.58349205840188e-05	sig	14.3747	13.9371	13.8127	14.5218	14.3283	14.6101	14.572	14.5769	13.6938	13.9514	13.8233	13.7825	14.2646	14.3264	14.3362	14.5717	13.9382	14.2214	13.7239	13.8648	1
sp|P59780|AP3S2_HUMAN	AP3S2	AP-3 complex subunit sigma-2 OS=Homo sapiens OX=9606 GN=AP3S2 PE=2 SV=1	-0.0136142	0.281167	0.298557	0.294781	0.312171	0.0173901	0.889066	0.0104501	0.00723734	0.00783963	0.00542208	0.858618	0.892955	0.0373895	0.00961679	0.00893632	0.00958444	0.871032	n.s.	n.s.	n.s.	n.s.	n.s.	n.s.	0.0109681	0.0116802	sig	16.195	16.2124	15.9002	15.9138	16.0613	15.7106	15.934	15.9492	15.8082	15.8627	15.8677	16.0621	16.2776	16.1455	16.151	16.2058	16.2882	16.4518	16.1489	15.9605	2
sp|P59998|ARPC4_HUMAN	ARPC4	Actin-related protein 2/3 complex subunit 4 OS=Homo sapiens OX=9606 GN=ARPC4 PE=1 SV=3	0.412359	0.0562963	0.121004	-0.356063	-0.291355	0.064708	0.00106963	0.58836	0.253117	0.0032887	0.0119747	0.534551	0.00126671	0.716931	0.277988	0.00383176	0.0194272	0.557734	n.s.	n.s.	n.s.	n.s.	n.s.	n.s.	0.00478032	0.0051625	sig	14.7757	14.8404	15.1317	14.7194	14.6557	14.6652	14.9483	14.6083	15.0228	15.2031	15.1643	15.1367	14.6984	14.6374	14.7581	15.0087	14.7276	14.7315	14.9175	14.9848	2
sp|P60033|CD81_HUMAN	CD81	CD81 antigen OS=Homo sapiens OX=9606 GN=CD81 PE=1 SV=1	1.86284	-0.153419	1.15403	-2.01625	-0.708805	1.30745	1.23753229868136e-15	0.218153	1.74282915855883e-10	1.49031743969968e-16	2.41933272687103e-06	9.59121781981603e-12	1.29173825887154e-14	0.353467	1.1061272498793e-09	2.36763638533422e-15	9.14855459292848e-06	1.24243160065925e-10	up	n.s.	up	down	down	up	3.33048681320918e-11	2.5885568277435e-10	sig	14.393	15.7004	16.4092	14.5464	14.48	14.465	14.7313	14.5093	16.4889	16.3973	16.2851	16.4656	14.528	14.3532	14.3519	14.3387	15.6041	15.5433	15.7678	15.8863	2
sp|P60174|TPIS_HUMAN	TPI1	Triosephosphate isomerase OS=Homo sapiens OX=9606 GN=TPI1 PE=1 SV=4	-0.502173	-0.173192	-0.514148	0.328981	-0.0119748	-0.340956	0.006926	0.297111	0.00594915	0.0582072	0.941435	0.0506068	0.00789133	0.446727	0.00800616	0.0631578	0.951987	0.060757	n.s.	n.s.	n.s.	n.s.	n.s.	n.s.	0.0082748	0.00885684	sig	15.9734	15.6324	15.6444	16.1466	15.98	16.3499	16.0803	16.1761	15.5572	15.928	15.4326	15.6598	15.6865	15.9113	16.2371	16.0586	15.4563	15.7457	15.4709	15.8567	1
sp|P60228|EIF3E_HUMAN	EIF3E	Eukaryotic translation initiation factor 3 subunit E OS=Homo sapiens OX=9606 GN=EIF3E PE=1 SV=1	-0.851274	0.0563765	-0.475722	0.907651	0.375552	-0.532099	1.01526465840309e-19	0.164049	5.67896416720556e-13	1.66919810356212e-20	1.57952208420131e-10	3.33704642948208e-14	3.3305954897743e-18	0.291307	7.39436262183569e-12	7.14643120270832e-19	1.577024816084e-09	1.01558786516527e-12	down	n.s.	n.s.	up	n.s.	n.s.	1.18752736217451e-11	1.14056810526723e-10	sig	15.8936	15.3615	14.986	15.8373	15.7992	15.7709	15.8444	15.9345	15.0008	15.0321	14.9271	14.984	15.9226	15.9152	15.8977	15.8392	15.3842	15.3899	15.3434	15.3287	1
sp|P60520|GBRL2_HUMAN	GABARAPL2	Gamma-aminobutyric acid receptor-associated protein-like 2 OS=Homo sapiens OX=9606 GN=GABARAPL2 PE=1 SV=1	0.864527	-0.205124	-0.35857	-1.06965	-1.2231	-0.153446	6.55632970236256e-12	0.0148994	9.1734919021499e-05	3.26579534653149e-14	9.78713562727066e-16	0.0627409	3.08403888792697e-11	0.0488777	0.00015915	2.93572919762937e-13	5.3744140422795e-14	0.0741617	up	n.s.	n.s.	down	down	n.s.	3.26835577950228e-12	4.32244329791768e-11	sig	15.9475	15.7941	17.0172	16.1526	16.1515	16.2223	16.0714	16.1654	17.0049	17.0348	17.0578	16.9712	15.8548	16.0311	15.9799	15.9243	15.8065	15.7953	15.8297	15.7448	2
sp|P60606|CTXN1_HUMAN	CTXN1	Cortexin-1 OS=Homo sapiens OX=9606 GN=CTXN1 PE=3 SV=1	0.675202	0.336422	0.802147	-0.338781	0.126945	0.465725	4.160609672814e-05	0.0121111	6.29853881660015e-06	0.0116319	0.298172	0.00129959	5.53142107027798e-05	0.0420806	1.33362188187192e-05	0.0130762	0.348463	0.0019669	up	n.s.	up	n.s.	n.s.	n.s.	0.000153789	0.000185251	sig	14.2789	14.7446	14.6177	13.9425	14.0629	13.8735	14.0099	13.8236	14.6795	14.4748	14.7248	14.5915	14.1641	14.2216	14.1101	14.6197	14.6068	15.0545	14.5685	14.7487	2
sp|P60660|MYL6_HUMAN	MYL6	Myosin light polypeptide 6 OS=Homo sapiens OX=9606 GN=MYL6 PE=1 SV=2	0.380257	0.410804	0.559114	0.0305466	0.178857	0.14831	0.00270786	0.00150565	9.58975685405156e-05	0.776777	0.111846	0.181561	0.00313046	0.00907703	0.000165916	0.787375	0.144327	0.201948	n.s.	n.s.	n.s.	n.s.	n.s.	n.s.	0.00183187	0.00203576	sig	14.2782	14.4265	14.2477	13.8674	13.9297	13.5864	14.1851	13.7685	14.0701	14.2063	14.3896	14.3247	14.1897	14.2851	14.4259	14.2121	14.3727	14.4639	14.4376	14.432	2
sp|P60842|IF4A1_HUMAN	EIF4A1	Eukaryotic initiation factor 4A-I OS=Homo sapiens OX=9606 GN=EIF4A1 PE=1 SV=1	-0.810035	0.0843863	-0.404025	0.894421	0.40601	-0.488411	3.60068574503256e-08	0.298029	0.000120552	9.68958621175798e-09	0.000114882	1.67676903385794e-05	7.54799352029232e-08	0.447575	0.00020631	2.52850152591949e-08	0.00029521	3.70016710414647e-05	down	n.s.	n.s.	up	n.s.	n.s.	5.80976288018684e-08	1.35008841171591e-07	sig	16.2739	15.7855	15.3794	16.1895	16.065	16.2468	16.2059	16.2401	15.2921	15.4141	15.442	15.3696	16.0831	16.2666	16.4077	16.3381	15.8192	15.878	15.6977	15.7468	1
sp|P60866|RS20_HUMAN	RPS20	40S ribosomal protein S20 OS=Homo sapiens OX=9606 GN=RPS20 PE=1 SV=1	-0.795811	-0.0913118	-0.628601	0.704499	0.16721	-0.537289	4.14776322919435e-15	0.104565	1.66830059593307e-12	9.68080149825585e-14	0.00458499	6.9721444365149e-11	3.82381383830107e-14	0.208965	1.88130683273524e-11	7.68984420899191e-13	0.00822562	6.79985978634619e-10	down	n.s.	down	up	n.s.	n.s.	5.72658888265204e-09	1.78144870906146e-08	sig	15.094	14.5567	14.3895	15.1853	15.1098	15.2103	15.2806	15.1405	14.4449	14.365	14.4395	14.3085	15.0343	15.1856	15.0082	15.1478	14.5656	14.6554	14.5061	14.4997	1
sp|P60891|PRPS1_HUMAN	PRPS1	Ribose-phosphate pyrophosphokinase 1 OS=Homo sapiens OX=9606 GN=PRPS1 PE=1 SV=2	-0.970158	-0.230819	-0.865613	0.739339	0.104546	-0.634793	6.45788587853164e-12	0.000355398	3.26163468532427e-11	2.97894388721992e-10	0.0547303	2.43100041190775e-09	3.04908779984503e-11	0.00307444	2.48159313708708e-10	1.11644098799963e-09	0.0762121	1.57051330958542e-08	down	n.s.	down	up	n.s.	down	1.12707453894369e-10	6.71459972965036e-10	sig	17.0487	16.4139	16.3094	17.2795	17.1884	17.2749	17.2965	17.3583	16.3464	16.3313	16.2713	16.2886	17.1771	17.0697	16.9654	16.9826	16.443	16.3616	16.4212	16.43	1
sp|P60900|PSA6_HUMAN	PSMA6	Proteasome subunit alpha type-6 OS=Homo sapiens OX=9606 GN=PSMA6 PE=1 SV=1	-0.518209	-0.106753	-0.345829	0.411456	0.17238	-0.239076	2.38789789390981e-08	0.0440739	3.73582524098326e-06	4.60464541002843e-07	0.00294363	0.000189387	5.23142244580761e-08	0.110447	8.23446296572749e-06	8.49002504068016e-07	0.0055379	0.000331987	n.s.	n.s.	n.s.	n.s.	n.s.	n.s.	1.0387920873676e-07	2.21620676747512e-07	sig	15.9714	15.7323	15.5599	16.0781	16.045	16.1022	16.0963	16.069	15.5379	15.5657	15.516	15.62	16.0129	16.0112	16.0174	15.844	15.8143	15.6782	15.708	15.7287	1
sp|P60903|S10AA_HUMAN	S100A10	Protein S100-A10 OS=Homo sapiens OX=9606 GN=S100A10 PE=1 SV=2	0.0346008	0.502568	0.396634	0.467967	0.362033	-0.105934	0.859648	0.0197353	0.0571671	0.028127	0.0795643	0.58994	0.865127	0.0604258	0.0676049	0.0310257	0.106058	0.61249	n.s.	n.s.	n.s.	n.s.	n.s.	n.s.	0.0787994	0.0807822	n.s.	13.5891	13.4831	13.1211	13.0865	13.5177	13.0918	12.8185	12.918	13.1323	12.9648	13.0749	13.3124	13.7385	13.5127	13.3269	13.7782	13.2277	14.1065	13.1232	13.4751	0
sp|P60953|CDC42_HUMAN	CDC42	Cell division control protein 42 homolog OS=Homo sapiens OX=9606 GN=CDC42 PE=1 SV=2	2.00315	-0.00597079	1.33106	-2.00912	-0.67209	1.33703	1.87799881915802e-11	0.958028	5.45329017710028e-09	1.80036184509809e-11	2.46544831595404e-05	5.1338023407254e-09	8.04038138507316e-11	0.975434	2.33079712137992e-08	8.59681289360639e-11	7.31812273337239e-05	3.05848696053594e-08	up	n.s.	up	down	down	up	7.53325669599587e-10	3.23073113991266e-09	sig	14.7874	16.1244	16.7965	14.7934	14.6419	14.8129	14.7651	14.9535	16.8856	16.8397	16.7675	16.6932	14.519	14.6735	15.1075	14.8495	15.9898	16.038	16.23	16.2398	2
sp|P61006|RAB8A_HUMAN	RAB8A	Ras-related protein Rab-8A OS=Homo sapiens OX=9606 GN=RAB8A PE=1 SV=1	1.43339	0.174125	1.63588	-1.25927	0.202487	1.46176	3.68720472458868e-10	0.0982448	5.80835328447084e-11	2.19197771886399e-09	0.0582917	2.80819582591587e-10	1.2170769341846e-09	0.199485	4.06423833700092e-10	6.63106073994064e-09	0.080815	2.25907727906481e-09	up	n.s.	up	down	n.s.	up	7.37069643602725e-10	3.1771978152568e-09	sig	15.1964	16.6582	16.4557	15.0223	14.9753	15.2391	14.9641	14.9106	16.5329	16.4502	16.4103	16.4293	15.0176	15.0258	15.4403	15.302	16.5814	16.6552	16.6456	16.7504	2
sp|P61011|SRP54_HUMAN	SRP54	Signal recognition particle 54 kDa protein OS=Homo sapiens OX=9606 GN=SRP54 PE=1 SV=1	-0.702556	-0.0564407	-0.425213	0.646116	0.277343	-0.368773	3.35076401985569e-05	0.644982	0.00300549	7.96330993409356e-05	0.0356709	0.00783426	4.50453960306305e-05	0.765613	0.0042318	0.000105982	0.051814	0.010454	down	n.s.	n.s.	up	n.s.	n.s.	1.63495621256836e-05	2.19792410481515e-05	sig	15.575	15.2062	14.9288	15.6314	15.7641	15.6078	15.5583	15.5954	14.9197	14.8858	14.9478	14.962	15.6902	15.6187	15.4512	15.5398	15.4725	15.2142	15.2008	14.9372	1
sp|P61019|RAB2A_HUMAN	RAB2A	Ras-related protein Rab-2A OS=Homo sapiens OX=9606 GN=RAB2A PE=1 SV=1	2.03567	0.185996	1.45964	-1.84968	-0.57603	1.27365	1.13952795458808e-15	0.00590055	1.44644463778566e-13	4.62164750328803e-15	6.0620155732508e-08	1.03420268839643e-12	1.19935317220395e-14	0.0246607	2.34212766349139e-12	4.98900922790836e-14	3.31442669654362e-07	1.76561006864533e-11	up	n.s.	up	down	n.s.	up	2.92199821461502e-13	1.11816649417436e-11	sig	14.5849	15.8586	16.4346	14.3989	14.4203	14.4201	14.4411	14.3143	16.4591	16.4533	16.4425	16.3835	14.4783	14.6326	14.6893	14.5396	15.8108	15.7474	15.8581	16.0181	2
sp|P61020|RAB5B_HUMAN	RAB5B	Ras-related protein Rab-5B OS=Homo sapiens OX=9606 GN=RAB5B PE=1 SV=1	1.68787	0.472569	0.667965	-1.21531	-1.01991	0.195396	1.1585987317796e-08	0.00658593	0.000469421	7.85405891430468e-07	6.26709154613478e-06	0.211518	2.69486224353156e-08	0.0266644	0.000740635	1.38639782093177e-06	2.142174999396e-05	0.232909	up	n.s.	up	down	down	n.s.	2.00088920053284e-06	3.16108053100716e-06	sig	14.3879	14.5833	15.6032	13.9153	13.8309	13.6378	13.8937	14.2988	15.7691	15.5835	15.6609	15.3992	14.5426	14.5171	13.9544	14.5375	14.3446	14.6666	14.6264	14.6955	2
sp|P61026|RAB10_HUMAN	RAB10	Ras-related protein Rab-10 OS=Homo sapiens OX=9606 GN=RAB10 PE=1 SV=1	1.73235	0.053866	1.19178	-1.67849	-0.540577	1.13791	9.98560755897994e-09	0.727823	1.19419308097336e-06	1.52146851710904e-08	0.00290757	2.0795243111562e-06	2.36397794695251e-08	0.822955	2.91171015689065e-06	3.76049850706208e-08	0.00547696	5.86712436392088e-06	up	n.s.	up	down	n.s.	up	2.51845809315938e-07	4.84879965192118e-07	sig	15.6341	16.7721	17.3126	15.5803	15.4061	16.0614	15.4229	15.4307	17.4126	17.311	17.2234	17.3035	15.3379	15.445	16.0113	15.7424	16.7455	16.7087	16.7217	16.9124	2
sp|P61081|UBC12_HUMAN	UBE2M	NEDD8-conjugating enzyme Ubc12 OS=Homo sapiens OX=9606 GN=UBE2M PE=1 SV=1	-0.845198	-0.401136	-1.07281	0.444062	-0.227615	-0.671677	5.47363470198122e-09	0.000611317	2.80058606488406e-11	0.000198346	0.0377985	4.54116635318365e-07	1.36624518351824e-08	0.00462331	2.19017969037063e-10	0.000253426	0.0545282	1.55855790871493e-06	down	n.s.	down	n.s.	n.s.	down	3.65916468339955e-07	6.79136663502371e-07	sig	15.2261	14.5544	14.782	15.6272	15.8016	15.6076	15.5695	15.5302	14.7477	14.9624	14.6852	14.7328	15.1142	15.2332	15.338	15.2189	14.465	14.7455	14.3541	14.6529	1
sp|P61086|UBE2K_HUMAN	UBE2K	Ubiquitin-conjugating enzyme E2 K OS=Homo sapiens OX=9606 GN=UBE2K PE=1 SV=3	-0.509528	-0.000297302	-0.566164	0.509231	-0.0566362	-0.565867	2.90577673028991e-05	0.997284	9.14741043817704e-06	2.92392283197012e-05	0.519709	9.20163983604237e-06	3.9188425097236e-05	0.997499	1.86642639473628e-05	4.09414028467656e-05	0.568474	2.17634290504148e-05	n.s.	n.s.	n.s.	n.s.	n.s.	n.s.	2.88867101680374e-05	3.74999587146313e-05	sig	14.1698	13.6039	13.6605	14.1701	14.1766	14.1146	14.2148	14.1742	13.6515	13.8029	13.5819	13.6058	13.9662	14.0803	14.3529	14.2797	13.5144	13.8334	13.5649	13.5028	1
sp|P61106|RAB14_HUMAN	RAB14	Ras-related protein Rab-14 OS=Homo sapiens OX=9606 GN=RAB14 PE=1 SV=4	3.6636	0.321153	2.03278	-3.34245	-1.63082	1.71163	5.88256371072173e-16	0.00575726	3.03048672127815e-12	2.2513072882052e-15	6.9219510501449e-11	3.50021540446282e-11	6.72369046754891e-15	0.0243191	3.13448868409108e-11	2.62064617972642e-14	7.70257636681322e-10	3.86093629330702e-10	up	n.s.	up	down	down	up	5.94843340889114e-13	1.53323906029174e-11	sig	13.9948	15.7065	17.3373	13.6737	13.498	13.5702	13.835	13.7915	17.3413	17.4527	17.279	17.2761	14.2536	13.9505	13.9168	13.8584	15.539	15.7144	15.6646	15.9078	2
sp|P61158|ARP3_HUMAN	ACTR3	Actin-related protein 3 OS=Homo sapiens OX=9606 GN=ACTR3 PE=1 SV=3	0.22283	0.484558	0.36632	0.261728	0.14349	-0.118238	0.11844	0.00265258	0.0158025	0.0707765	0.302892	0.393154	0.12597	0.0137869	0.0201094	0.0765004	0.352932	0.416048	n.s.	n.s.	n.s.	n.s.	n.s.	n.s.	0.0317357	0.0330438	sig	13.5276	13.4094	13.2659	13.0431	12.7286	13.0709	12.7847	13.5881	13.3805	13.2071	13.2491	13.2269	13.4528	13.6053	13.5274	13.525	13.407	13.4606	13.4513	13.3188	2
sp|P61160|ARP2_HUMAN	ACTR2	Actin-related protein 2 OS=Homo sapiens OX=9606 GN=ACTR2 PE=1 SV=1	-0.00474665	0.0515271	-0.311662	0.0562738	-0.306915	-0.363189	0.948947	0.49058	0.000682821	0.452224	0.000777857	0.000170506	0.950452	0.628358	0.00105881	0.465303	0.00166008	0.000300766	n.s.	n.s.	n.s.	n.s.	n.s.	n.s.	0.00115171	0.00130458	sig	16.0963	15.7331	16.04	16.0448	15.9775	16.059	16.0954	16.0472	16.0478	16.0857	16.0217	16.0048	15.8763	16.0034	16.2487	16.2568	15.6607	15.7584	15.7255	15.7878	2
sp|P61163|ACTZ_HUMAN	ACTR1A	Alpha-centractin OS=Homo sapiens OX=9606 GN=ACTR1A PE=1 SV=1	-0.615555	0.138035	-0.498877	0.75359	0.116678	-0.636913	7.64510927113937e-09	0.0198903	1.20767785185672e-07	4.83286986198065e-10	0.0436489	4.82992927050297e-09	1.85050043406246e-08	0.0606068	3.70667588552866e-07	1.73406665786408e-09	0.0623677	2.89109036428685e-08	down	n.s.	n.s.	up	n.s.	down	1.13321118399133e-08	3.21267278424479e-08	sig	15.2704	14.6335	14.5168	15.1324	15.1805	15.0854	15.0953	15.1683	14.571	14.4561	14.4805	14.5598	15.3332	15.2978	15.2845	15.1662	14.6956	14.5417	14.5431	14.7536	1
sp|P61201|CSN2_HUMAN	COPS2	COP9 signalosome complex subunit 2 OS=Homo sapiens OX=9606 GN=COPS2 PE=1 SV=1	-0.544343	-0.0829327	-0.524916	0.46141	0.0194266	-0.441983	2.77483698797811e-10	0.168253	6.20748767502457e-10	9.53545160146569e-09	0.743111	2.26538244711084e-08	9.38051530481425e-10	0.296173	3.43862146208598e-09	2.49860484909775e-08	0.775172	1.10898373282984e-07	n.s.	n.s.	n.s.	n.s.	n.s.	n.s.	1.69352368406753e-07	3.40592422448613e-07	sig	15.6957	15.2537	15.2343	15.7786	15.8721	15.7856	15.6972	15.7596	15.2075	15.3061	15.1264	15.2971	15.6956	15.6302	15.6608	15.7963	15.3305	15.2352	15.2744	15.1748	1
sp|P61221|ABCE1_HUMAN	ABCE1	ATP-binding cassette sub-family E member 1 OS=Homo sapiens OX=9606 GN=ABCE1 PE=1 SV=1	-0.528558	-0.395027	-0.718564	0.133531	-0.190006	-0.323538	1.41052753681446e-07	4.90627841927058e-06	2.42896276341961e-09	0.0328401	0.00446304	4.41117663514713e-05	2.64709699702327e-07	0.000136813	1.15547268180752e-08	0.0360356	0.00804685	8.80144721989073e-05	n.s.	n.s.	down	n.s.	n.s.	n.s.	3.43479530289398e-08	8.59890280982181e-08	sig	14.8802	14.5567	14.7467	15.2752	15.2561	15.2837	15.2874	15.2736	14.7472	14.7332	14.7099	14.7963	14.78	14.7752	15.0397	14.9259	14.5483	14.5995	14.5328	14.546	1
sp|P61224|RAP1B_HUMAN	RAP1B	Ras-related protein Rap-1b OS=Homo sapiens OX=9606 GN=RAP1B PE=1 SV=1	3.29279	0.314097	2.0549	-2.97869	-1.2379	1.7408	3.05421998262335e-14	0.0173978	2.68045494757011e-11	1.30815807967134e-13	2.81582420357143e-08	2.75269868842502e-10	2.35212185247152e-13	0.0550024	2.12251698983138e-10	9.89343505763412e-13	1.65413300888871e-07	2.23579321124168e-09	up	n.s.	up	down	down	up	1.52677230830927e-11	1.39732856912653e-10	sig	13.8621	15.6029	16.8408	13.548	13.4368	13.7105	13.5901	13.4544	16.9016	16.8045	16.8799	16.7771	13.575	13.7971	14.0483	14.0278	15.298	15.5336	15.7375	15.8423	2
sp|P61225|RAP2B_HUMAN	RAP2B	Ras-related protein Rap-2b OS=Homo sapiens OX=9606 GN=RAP2B PE=1 SV=1	3.45977	0.0275906	1.40169	-3.43218	-2.05808	1.3741	9.74338329955768e-19	0.880643	1.52584116679974e-09	5.37618309960729e-17	3.34053721578946e-13	4.23141645127839e-08	2.2788690939521e-17	0.925335	7.66257412989292e-09	9.11425403329398e-16	8.11365096835018e-12	1.88510722326794e-07	up	n.s.	up	down	down	up	2.7094983365581e-06	4.18861248356534e-06	sig	12.589	12.8765	14.9345	11.4748	11.6641	11.5623	11.3991	11.2736	14.9785	15.0122	14.9938	14.7537	12.9587	12.3942	13.5671	11.436	12.569	12.969	12.8446	13.1232	2
sp|P61247|RS3A_HUMAN	RPS3A	40S ribosomal protein S3a OS=Homo sapiens OX=9606 GN=RPS3A PE=1 SV=2	-0.970386	-0.151504	-0.832989	0.818881	0.137397	-0.681484	1.46840335537888e-11	0.0122345	1.26578698316796e-10	1.60752394370168e-10	0.0207992	2.03544582751082e-09	6.42840013117338e-11	0.0423929	8.25158079104508e-10	6.38459981413591e-10	0.0319579	1.34948455650718e-08	down	n.s.	down	up	n.s.	down	2.83741901047142e-11	2.28461460349521e-10	sig	16.94	16.2585	16.1211	17.0915	17.1025	17.1267	17.0464	17.0904	16.1831	16.1147	16.0296	16.1571	17.0029	17.0128	16.8619	16.8823	16.3197	16.2618	16.2152	16.2373	1
sp|P61289|PSME3_HUMAN	PSME3	Proteasome activator complex subunit 3 OS=Homo sapiens OX=9606 GN=PSME3 PE=1 SV=1	-0.797603	0.490251	-0.172287	1.28785	0.625316	-0.662538	0.00101784	0.024404	0.392581	9.30534208419159e-06	0.00609646	0.00413698	0.00120651	0.0700507	0.420373	1.38347816978622e-05	0.0107016	0.00574808	down	n.s.	n.s.	up	up	down	0.000114907	0.000140492	sig	16.1955	15.5329	14.9076	15.7052	15.9867	15.5787	15.7118	15.5436	14.9435	14.7555	15.1471	14.7844	16.2848	16.1623	15.8858	16.449	15.9967	15.4829	15.5383	15.1138	1
sp|P61313|RL15_HUMAN	RPL15	60S ribosomal protein L15 OS=Homo sapiens OX=9606 GN=RPL15 PE=1 SV=2	-0.772098	-0.0323985	-0.695544	0.739699	0.076554	-0.663145	2.90158140952443e-08	0.665108	1.12691638966125e-07	5.08553794049283e-08	0.313406	2.06960042512555e-07	6.23778267273082e-08	0.781061	3.49704029518959e-07	1.11802165689163e-07	0.363816	7.73344774240703e-07	down	n.s.	down	up	n.s.	down	5.61996057910084e-09	1.75043408419343e-08	sig	18.2789	17.6158	17.5392	18.3113	18.3048	18.3719	18.2722	18.2964	17.5464	17.6	17.4432	17.5673	18.3775	18.359	18.2327	18.1465	17.6714	17.7024	17.5343	17.555	1
sp|P61353|RL27_HUMAN	RPL27	60S ribosomal protein L27 OS=Homo sapiens OX=9606 GN=RPL27 PE=1 SV=2	-0.602466	-0.0255711	-0.406659	0.576895	0.195808	-0.381088	1.14533674252247e-06	0.74289	9.05960569265239e-05	1.92854597243127e-06	0.0219649	0.000171097	1.85100486987317e-06	0.832537	0.000157607	3.16331631581908e-06	0.0335044	0.000301599	down	n.s.	n.s.	n.s.	n.s.	n.s.	1.45030915185472e-05	1.96433293168098e-05	sig	15.4948	15.1137	14.9179	15.5204	15.562	15.5711	15.4093	15.539	14.8377	14.8896	14.8933	15.0509	15.6288	15.6488	15.428	15.2736	15.1927	15.1798	15.0437	15.0387	1
sp|P61421|VA0D1_HUMAN	ATP6V0D1	V-type proton ATPase subunit d 1 OS=Homo sapiens OX=9606 GN=ATP6V0D1 PE=1 SV=1	3.27204	0.505562	2.99845	-2.76648	-0.273596	2.49289	2.12522449137682e-22	0.000264184	2.5688791795799e-21	2.51294734317423e-20	0.0327779	4.66032107683723e-19	1.34207926630446e-20	0.00261697	3.60499378201047e-19	9.9182890450908e-19	0.0479704	4.90498793337119e-17	up	n.s.	up	down	n.s.	up	1.42466513708455e-13	7.23195688037329e-12	sig	13.8154	16.3083	16.5819	13.3098	13.2429	13.095	13.5282	13.3732	16.6641	16.4038	16.564	16.6956	13.8395	13.8381	13.7218	13.8621	16.4698	16.2271	16.2228	16.3133	2
sp|P61601|NCALD_HUMAN	NCALD	Neurocalcin-delta OS=Homo sapiens OX=9606 GN=NCALD PE=1 SV=2	1.8775	-0.0836611	1.30549	-1.96116	-0.572002	1.38916	1.40237485288031e-07	0.683836	1.10733556174397e-05	8.01175734936378e-08	0.0125509	5.47932330865343e-06	2.63375381291871e-07	0.793229	2.23412909661763e-05	1.69779354567894e-07	0.0203097	1.37037333442164e-05	up	n.s.	up	down	n.s.	up	1.89805816784344e-06	3.01351032807827e-06	sig	13.0437	14.4328	15.0048	13.1273	13.1713	13.3838	13.0117	12.9425	15.5233	14.7513	14.9916	14.7532	12.6763	12.9014	13.0864	13.5106	14.1314	14.8594	14.4163	14.3242	2
sp|P61604|CH10_HUMAN	HSPE1	10 kDa heat shock protein, mitochondrial OS=Homo sapiens OX=9606 GN=HSPE1 PE=1 SV=2	-0.505812	0.234273	-0.215838	0.740085	0.289973	-0.450112	0.00581378	0.156911	0.189934	0.000288945	0.0850287	0.0119293	0.00665109	0.282224	0.212289	0.000364391	0.112569	0.0155808	n.s.	n.s.	n.s.	up	n.s.	n.s.	0.00413333	0.00448295	sig	15.5308	15.0806	14.7907	15.2965	15.3907	15.5402	15.2611	14.994	14.7637	14.8404	14.8404	14.7182	15.218	15.4151	15.4212	16.0687	14.9119	15.185	15.0892	15.1364	1
sp|P61619|S61A1_HUMAN	SEC61A1	Protein transport protein Sec61 subunit alpha isoform 1 OS=Homo sapiens OX=9606 GN=SEC61A1 PE=1 SV=2	-0.320792	-0.174983	-0.376973	0.14581	-0.0561801	-0.20199	0.0206566	0.178346	0.00830742	0.257618	0.656656	0.123969	0.0228653	0.308353	0.0109752	0.270242	0.697817	0.140613	n.s.	n.s.	n.s.	n.s.	n.s.	n.s.	0.0354684	0.0368696	sig	14.2426	14.0406	14.0968	14.4176	14.3736	14.6845	14.4188	14.1934	14.0468	14.1994	14.1087	14.0322	14.0288	14.1156	14.4798	14.3462	13.8391	13.9917	14.1664	14.1652	1
sp|P61758|PFD3_HUMAN	VBP1	Prefoldin subunit 3 OS=Homo sapiens OX=9606 GN=VBP1 PE=1 SV=4	-0.747606	-0.307896	-0.647544	0.43971	0.100061	-0.339648	1.02530258667408e-10	0.000445219	2.56316506887546e-09	3.76555812211065e-06	0.210883	0.000143544	3.75894678365562e-10	0.00373629	1.20793935895138e-08	5.91162201146769e-06	0.256595	0.000257523	down	n.s.	down	n.s.	n.s.	n.s.	5.6689655969317e-08	1.32223518909044e-07	sig	15.2097	14.87	14.77	15.5176	15.6216	15.4527	15.4382	15.5578	14.851	14.7331	14.7248	14.771	15.2292	15.3478	15.1651	15.0965	14.8596	14.9363	14.8816	14.8026	1
sp|P61764|STXB1_HUMAN	STXBP1	Syntaxin-binding protein 1 OS=Homo sapiens OX=9606 GN=STXBP1 PE=1 SV=1	1.77986	-0.0865486	0.914444	-1.8664	-0.865411	1.00099	4.2262524830552e-17	0.40635	6.83684799529364e-10	1.15631859808101e-17	2.2455890139086e-09	9.01437420408948e-11	6.42651352087597e-16	0.554389	3.73806883898522e-09	2.43405064896052e-16	1.65858416641319e-08	8.52820570768915e-10	up	n.s.	up	down	down	up	9.24413833656357e-12	9.41560219280628e-11	sig	13.9266	14.9276	15.793	14.0131	14.1161	14.0294	13.9689	13.9381	15.7176	15.8526	15.813	15.7888	13.8545	13.844	13.9726	14.0352	14.7757	15.04	14.8403	15.0544	2
sp|P61916|NPC2_HUMAN	NPC2	NPC intracellular cholesterol transporter 2 OS=Homo sapiens OX=9606 GN=NPC2 PE=1 SV=1	2.91916	0.265459	1.07805	-2.6537	-1.8411	0.812592	1.30796345585211e-19	0.0617012	8.87367185832105e-09	1.86190533176494e-18	3.3411665564884e-14	1.67804059285104e-06	4.07890825862028e-18	0.142076	3.63878167436996e-08	4.56618725052255e-17	1.08202393867817e-12	4.86756312917782e-06	up	n.s.	up	down	down	up	2.9440119746644e-10	1.48731484960045e-09	sig	13.9641	14.7767	16.6178	13.6986	13.7523	13.5421	13.7642	13.7359	16.6141	16.6003	16.7665	16.4902	14.253	14.1933	13.6367	13.7733	14.5311	14.7531	14.8352	14.9874	2
sp|P61927|RL37_HUMAN	RPL37	60S ribosomal protein L37 OS=Homo sapiens OX=9606 GN=RPL37 PE=1 SV=2	-0.718612	-0.0642637	-0.5644	0.654348	0.154211	-0.500137	9.26158758650271e-07	0.484759	1.53358717762418e-05	2.84471174290641e-06	0.106333	5.5606799492203e-05	1.51815510989655e-06	0.625703	3.02171701300989e-05	4.55081815236325e-06	0.138028	0.000108886	down	n.s.	n.s.	up	n.s.	n.s.	7.61217316297535e-06	1.08450927296535e-05	sig	17.1246	16.6245	16.4703	17.1889	17.1553	17.167	17.2247	17.2085	16.3787	16.5229	16.3992	16.5803	17.1543	17.379	17.1497	16.8153	16.6975	16.547	16.5956	16.6578	1
sp|P61956|SUMO2_HUMAN	SUMO2	Small ubiquitin-related modifier 2 OS=Homo sapiens OX=9606 GN=SUMO2 PE=1 SV=3	-0.872217	0.0942746	-0.258711	0.966491	0.613506	-0.352985	2.77398951417598e-05	0.529359	0.0977395	8.98667941103934e-06	0.000808353	0.0293496	3.75715684332897e-05	0.661633	0.113097	1.33774582404071e-05	0.00171733	0.0361644	down	n.s.	n.s.	up	up	n.s.	6.00141546332956e-05	7.56843507756888e-05	sig	16.0652	15.7122	15.0987	15.9709	16.0766	16.1795	15.8519	15.7755	15.0753	15.2099	15.0393	15.0701	15.8635	15.9697	16.0075	16.42	15.6398	16.0392	15.5167	15.653	1
sp|P61962|DCAF7_HUMAN	DCAF7	DDB1- and CUL4-associated factor 7 OS=Homo sapiens OX=9606 GN=DCAF7 PE=1 SV=1	-0.56052	0.235151	0.0550131	0.795671	0.615533	-0.180138	4.35321642673223e-05	0.0302806	0.583549	8.04945675220452e-07	1.59637236759514e-05	0.0866566	5.76926794014985e-05	0.0828698	0.610799	1.41594204429447e-06	4.91161583501257e-05	0.100595	n.s.	n.s.	n.s.	up	up	n.s.	3.71975650156623e-06	5.62304304186493e-06	sig	15.2671	15.087	14.4715	15.032	15.1578	15.1211	14.84	15.0092	14.3527	14.4738	14.4213	14.6382	15.3319	15.3243	15.137	15.2754	15.1269	15.1902	15.0975	14.9334	1
sp|P61964|WDR5_HUMAN	WDR5	WD repeat-containing protein 5 OS=Homo sapiens OX=9606 GN=WDR5 PE=1 SV=1	-0.548026	-0.0625522	-0.610139	0.485474	-0.0621132	-0.547587	2.03326126522768e-05	0.494734	6.14007448372827e-06	7.26137416346784e-05	0.49772	2.05102682764669e-05	2.7897979119854e-05	0.631161	1.30334690301661e-05	9.70488419942845e-05	0.547102	4.42811433045773e-05	n.s.	n.s.	down	n.s.	n.s.	n.s.	4.50920530823485e-06	6.70409217692834e-06	sig	15.6531	15.1056	15.1677	15.7157	15.5594	15.6464	15.8843	15.7727	15.0896	15.2062	15.2104	15.1645	15.8337	15.6126	15.5343	15.6321	15.2492	15.0312	15.0682	15.0736	1
sp|P61966|AP1S1_HUMAN	AP1S1	AP-1 complex subunit sigma-1A OS=Homo sapiens OX=9606 GN=AP1S1 PE=1 SV=1	1.69636	0.243791	2.09584	-1.45257	0.399483	1.85205	6.97361147977034e-18	0.0124899	1.91718150283122e-20	4.68844818338095e-16	0.000143745	6.14626348792092e-19	1.26729083438129e-16	0.0430416	2.01783353172986e-18	6.76744006355444e-15	0.000362374	6.05296057943261e-17	up	n.s.	up	down	n.s.	up	8.76185868895657e-13	1.97611205788431e-11	sig	14.5406	16.3926	15.9931	14.2968	14.3003	14.219	14.3063	14.3615	15.939	16.0012	16.0306	16.0017	14.5273	14.5845	14.4921	14.5583	16.1833	16.3566	16.4355	16.595	2
sp|P61978-2|HNRPK-2_HUMAN	HNRNPK	Isoform of P61978, Isoform 2 of Heterogeneous nuclear ribonucleoprotein K OS=Homo sapiens OX=9606 GN=HNRNPK PE=1 SV=1	-0.607788	0.0334782	-0.43937	0.641266	0.168418	-0.472848	2.46163628241869e-06	0.689912	8.64876583386275e-05	1.29740673049016e-06	0.0588569	4.07291167165559e-05	3.74583930686121e-06	0.795036	0.000150864	2.19507662506239e-06	0.0814645	8.20428619027274e-05	down	n.s.	n.s.	up	n.s.	n.s.	4.47922774230235e-07	8.15755535476261e-07	sig	16.7049	16.2321	16.0636	16.6714	16.7508	16.6809	16.6555	16.5985	15.9293	16.0407	16.072	16.2126	16.5925	16.8524	16.6277	16.747	16.2355	16.2099	16.2706	16.2122	1
sp|P61981|1433G_HUMAN	YWHAG	14-3-3 protein gamma OS=Homo sapiens OX=9606 GN=YWHAG PE=1 SV=2	-0.492864	0.0438	0.120687	0.536664	0.613551	0.0768867	1.90894760494239e-05	0.591695	0.151937	7.40380683645461e-06	1.54899133431469e-06	0.351312	2.62636255451224e-05	0.719259	0.171873	1.11787304655615e-05	6.10413745784539e-06	0.373806	n.s.	n.s.	n.s.	n.s.	up	n.s.	2.69289539131961e-06	4.16549525932231e-06	sig	16.8049	16.8818	16.2682	16.7611	16.7899	16.7625	16.7732	16.7186	16.3276	16.2926	16.2195	16.2331	16.7364	16.6641	16.8741	16.9449	16.7753	17.0516	16.8287	16.8715	1
sp|P62070|RRAS2_HUMAN	RRAS2	Ras-related protein R-Ras2 OS=Homo sapiens OX=9606 GN=RRAS2 PE=1 SV=1	2.33145	0.254195	0.886521	-2.07725	-1.44493	0.632326	9.96552061454176e-14	0.0130573	7.03058893398717e-08	5.28795147543464e-13	9.3184364575142e-11	4.501840298484e-06	6.9156332616298e-13	0.0445713	2.2819533112247e-07	3.41620599154678e-12	1.00163278688004e-09	1.14981280019925e-05	up	n.s.	up	down	down	up	4.74783358193575e-11	3.43639760113745e-10	sig	13.7848	14.4172	15.8621	13.5306	13.4072	13.488	13.7732	13.454	15.9105	15.8657	15.8382	15.834	13.7572	13.6592	13.6713	14.0515	14.2847	14.4723	14.4888	14.4228	2
sp|P62081|RS7_HUMAN	RPS7	40S ribosomal protein S7 OS=Homo sapiens OX=9606 GN=RPS7 PE=1 SV=1	-0.686843	-0.0549397	-0.560346	0.631904	0.126497	-0.505407	1.00964983476866e-07	0.456316	1.28071132342785e-06	2.91315478725702e-07	0.0988282	4.34304121805924e-06	1.93944903621722e-07	0.600654	3.1017035503152e-06	5.54949396124527e-07	0.12908	1.12058448588536e-05	down	n.s.	n.s.	up	n.s.	n.s.	1.1040205880572e-06	1.85422606744182e-06	sig	17.4775	16.9721	16.8456	17.5325	17.3859	17.5854	17.5857	17.5728	16.7918	16.8467	16.843	16.9009	17.3429	17.4658	17.49	17.6113	16.8306	17.1762	16.9105	16.9712	1
sp|P62136|PP1A_HUMAN	PPP1CA	Serine/threonine-protein phosphatase PP1-alpha catalytic subunit OS=Homo sapiens OX=9606 GN=PPP1CA PE=1 SV=1	0.151916	0.114824	0.0208773	-0.0370913	-0.131039	-0.0939472	0.0240462	0.0824647	0.746144	0.565936	0.0491658	0.15195	0.0265012	0.1749	0.766162	0.579471	0.069304	0.170437	n.s.	n.s.	n.s.	n.s.	n.s.	n.s.	0.0810887	0.0830953	n.s.	14.3594	14.2654	14.3964	14.2445	14.2579	14.1629	14.2152	14.342	14.4646	14.3551	14.2865	14.4796	14.3965	14.4731	14.2668	14.301	14.2212	14.1998	14.2557	14.3849	0
sp|P62140|PP1B_HUMAN	PPP1CB	Serine/threonine-protein phosphatase PP1-beta catalytic subunit OS=Homo sapiens OX=9606 GN=PPP1CB PE=1 SV=3	-0.403012	-0.0212999	-0.433019	0.381713	-0.0300062	-0.411719	1.86572313882986e-05	0.748438	8.40714224045222e-06	3.34421472262832e-05	0.651993	1.47601886994999e-05	2.56969282916261e-05	0.83542	1.72513739231375e-05	4.64913945479314e-05	0.6946	3.31710290524349e-05	n.s.	n.s.	n.s.	n.s.	n.s.	n.s.	1.08941493730869e-05	1.50952393397792e-05	sig	14.6567	14.245	14.275	14.678	14.5655	14.7331	14.553	14.8606	14.3155	14.2926	14.2162	14.2758	14.7031	14.6013	14.6953	14.6273	14.1734	14.264	14.3463	14.1963	1
sp|P62191|PRS4_HUMAN	PSMC1	26S proteasome regulatory subunit 4 OS=Homo sapiens OX=9606 GN=PSMC1 PE=1 SV=1	-0.51966	-0.00903848	-0.311562	0.510621	0.208098	-0.302524	3.20457274071392e-09	0.83204	2.25828228166284e-06	4.06496368977206e-09	0.000174814	3.195014201335e-06	8.52976896000355e-09	0.894129	5.20951693468525e-06	1.16154957922672e-08	0.0004342	8.57662685714368e-06	n.s.	n.s.	n.s.	n.s.	n.s.	n.s.	1.68574207743299e-09	6.33658405892222e-09	sig	16.2686	15.9661	15.758	16.2777	16.1854	16.317	16.2706	16.3377	15.7221	15.7834	15.7792	15.7473	16.224	16.2956	16.2617	16.2932	16.0128	15.9411	15.9616	15.949	1
sp|P62195|PRS8_HUMAN	PSMC5	26S proteasome regulatory subunit 8 OS=Homo sapiens OX=9606 GN=PSMC5 PE=1 SV=1	-0.618649	0.0339198	-0.38316	0.652569	0.235489	-0.41708	3.16715809370324e-09	0.506304	1.51603466453612e-06	1.52984086972703e-09	0.000279095	5.39072870740313e-07	8.45691474069173e-09	0.641387	3.6127392100172e-06	4.77673428545177e-09	0.000661346	1.81317985551269e-06	down	n.s.	n.s.	up	n.s.	n.s.	2.21855920857898e-10	1.19235756614266e-09	sig	15.7094	15.2923	15.0568	15.6755	15.6498	15.7088	15.646	15.6973	15.0593	15.1128	15.0202	15.035	15.7368	15.7576	15.6864	15.6569	15.3564	15.2317	15.3275	15.2537	1
sp|P62241|RS8_HUMAN	RPS8	40S ribosomal protein S8 OS=Homo sapiens OX=9606 GN=RPS8 PE=1 SV=2	-0.640474	-0.163585	-0.781653	0.476889	-0.141179	-0.618068	6.74738320670945e-09	0.0090857	4.43635816528269e-10	3.14308848393643e-07	0.0207148	1.08741424584309e-08	1.65358017663718e-08	0.0336025	2.5182563428099e-09	5.92481099627625e-07	0.0318475	5.95836959869773e-08	down	n.s.	down	n.s.	n.s.	down	1.45438927926079e-09	5.65198049140423e-09	sig	16.3284	15.7103	15.8515	16.492	16.4347	16.5093	16.563	16.4609	15.851	15.8342	15.7842	15.9366	16.3807	16.3682	16.2464	16.3181	15.768	15.7607	15.6108	15.7018	1
sp|P62244|RS15A_HUMAN	RPS15A	40S ribosomal protein S15a OS=Homo sapiens OX=9606 GN=RPS15A PE=1 SV=2	-0.767588	-0.206814	-0.773272	0.560774	-0.00568402	-0.566458	3.311810394518e-09	0.00458871	2.99614806647724e-09	2.05631022365159e-07	0.928182	1.80948598167025e-07	8.79666988070713e-09	0.0205881	1.38613003954606e-08	4.03906658238252e-07	0.940845	6.88367709292025e-07	down	n.s.	down	n.s.	n.s.	n.s.	1.82968610723343e-08	4.92727836553481e-08	sig	15.5552	14.9887	14.9944	15.762	15.671	15.8241	15.7515	15.8015	15.0298	14.9952	14.9253	15.0274	15.6392	15.6448	15.5609	15.3758	15.0282	15.0474	14.8856	14.9938	1
sp|P62249|RS16_HUMAN	RPS16	40S ribosomal protein S16 OS=Homo sapiens OX=9606 GN=RPS16 PE=1 SV=2	-0.926091	-0.253346	-0.954775	0.672746	-0.0286833	-0.701429	2.82613962976649e-10	0.00107407	1.84722063146942e-10	2.18037368447672e-08	0.653216	1.25265418638353e-08	9.53114646834468e-10	0.00701057	1.16071624753526e-09	5.16662657315967e-08	0.695039	6.6896500524414e-08	down	n.s.	down	up	n.s.	down	3.5251238197824e-10	1.71900825651937e-09	sig	16.2779	15.5765	15.6052	16.5313	16.4907	16.563	16.5039	16.5675	15.6378	15.6202	15.5179	15.6447	16.3192	16.3786	16.2485	16.1655	15.5969	15.6008	15.4524	15.6559	1
sp|P62258|1433E_HUMAN	YWHAE	14-3-3 protein epsilon OS=Homo sapiens OX=9606 GN=YWHAE PE=1 SV=1	-0.608998	0.00141684	-0.299575	0.610415	0.309422	-0.300992	0.00505868	0.993999	0.126908	0.00498043	0.11582	0.125258	0.00580565	0.99597	0.144792	0.00572885	0.148735	0.141878	down	n.s.	n.s.	up	n.s.	n.s.	0.0171462	0.0180765	sig	14.7575	14.4565	14.1471	14.7561	14.8632	14.8235	14.8636	14.4741	14.2435	14.2096	14.0429	14.0924	14.6413	14.4708	14.6606	15.2572	14.3626	14.9351	14.3179	14.2104	1
sp|P62263|RS14_HUMAN	RPS14	40S ribosomal protein S14 OS=Homo sapiens OX=9606 GN=RPS14 PE=1 SV=3	-0.915121	-0.115211	-0.932011	0.79991	-0.0168896	-0.8168	1.03632427907254e-07	0.248415	8.18855518713411e-08	5.6528845086766e-07	0.862567	4.3631723876052e-07	1.98718783626033e-07	0.390498	2.61495453890022e-07	1.02639983920558e-06	0.883196	1.50977718508092e-06	down	n.s.	down	up	n.s.	down	2.94208882465705e-07	5.55434706359022e-07	sig	15.6434	14.8266	14.8435	15.7586	15.6079	15.6939	15.8542	15.8785	14.9317	14.7584	14.7079	14.976	15.6654	15.7554	15.7005	15.4524	14.8002	15.0272	14.8181	14.6609	1
sp|P62266|RS23_HUMAN	RPS23	40S ribosomal protein S23 OS=Homo sapiens OX=9606 GN=RPS23 PE=1 SV=3	-0.786698	-0.356539	-0.693056	0.430159	0.0936424	-0.336516	0.000116086	0.0331193	0.00038319	0.012684	0.546559	0.0426774	0.000147132	0.0884349	0.000614174	0.0141958	0.594321	0.0517042	down	n.s.	down	n.s.	n.s.	n.s.	0.00116481	0.00131824	sig	16.3151	15.9786	15.8849	16.6716	16.5929	16.6485	16.6458	16.7994	15.8567	16.0244	15.8293	15.8293	16.4953	15.6944	16.632	16.4387	15.9602	15.9678	15.9487	16.0377	1
sp|P62269|RS18_HUMAN	RPS18	40S ribosomal protein S18 OS=Homo sapiens OX=9606 GN=RPS18 PE=1 SV=3	-0.930544	-0.153279	-0.916997	0.777265	0.0135467	-0.763718	8.99598058829301e-11	0.0184534	1.10509628116963e-10	1.09731729493489e-09	0.818219	1.39669480156403e-09	3.33194237038536e-10	0.0574055	7.28844179173492e-10	3.55361985513528e-09	0.844224	9.53527315878578e-09	down	n.s.	down	up	n.s.	down	2.12309456086265e-10	1.1558053579179e-09	sig	18.0041	17.2404	17.2269	18.1574	18.0848	18.1566	18.1637	18.2245	17.2468	17.232	17.1427	17.286	18.07	18.0823	17.9122	17.952	17.1961	17.3355	17.1594	17.2707	1
sp|P62273|RS29_HUMAN	RPS29	40S ribosomal protein S29 OS=Homo sapiens OX=9606 GN=RPS29 PE=1 SV=2	0.119934	0.111653	-0.270811	-0.00828058	-0.390745	-0.382464	0.0793272	0.100079	0.000712422	0.898241	2.01362437314875e-05	2.53783773700361e-05	0.0851595	0.20224	0.00109864	0.902888	6.09151516954941e-05	5.37349381699171e-05	n.s.	n.s.	n.s.	n.s.	n.s.	n.s.	0.000148864	0.000179575	sig	18.8736	18.4912	18.8819	18.762	18.8229	18.7051	18.6269	18.893	18.7789	18.8283	19.0151	18.9053	18.9699	18.8664	18.8833	18.7749	18.5122	18.4433	18.4879	18.5212	2
sp|P62277|RS13_HUMAN	RPS13	40S ribosomal protein S13 OS=Homo sapiens OX=9606 GN=RPS13 PE=1 SV=2	-0.844094	-0.160945	-0.853161	0.683149	-0.00906702	-0.692216	1.61774444247358e-09	0.0252719	1.397580483133e-09	2.77601735994614e-08	0.890412	2.333129915865e-08	4.63839098943048e-09	0.0720505	7.07472605289368e-09	6.43151644846623e-08	0.90766	1.13554646772158e-07	down	n.s.	down	up	n.s.	down	1.22267024857034e-09	4.87909170282572e-09	sig	17.0818	16.3896	16.3986	17.2427	17.17	17.2344	17.2626	17.3039	16.393	16.3735	16.3688	16.4591	17.1643	17.1831	17.0354	16.9444	16.3946	16.4625	16.2926	16.4086	1
sp|P62280|RS11_HUMAN	RPS11	40S ribosomal protein S11 OS=Homo sapiens OX=9606 GN=RPS11 PE=1 SV=3	-1.02319	-0.183989	-0.859322	0.839198	0.163865	-0.675333	1.61352177450865e-11	0.00531269	1.88523019249956e-10	2.62333986497909e-10	0.0109653	5.16883951690976e-09	6.99100514992941e-11	0.0228491	1.17292893257485e-09	9.9141526818663e-10	0.0179625	3.07211496934448e-08	down	n.s.	down	up	n.s.	down	6.12977399572895e-11	4.18603253030101e-10	sig	16.4857	15.8104	15.6465	16.6697	16.6555	16.6988	16.6154	16.7091	15.7047	15.6512	15.5909	15.6393	16.5513	16.5615	16.4676	16.3624	15.8722	15.8547	15.7283	15.7863	1
sp|P62304|RUXE_HUMAN	SNRPE	Small nuclear ribonucleoprotein E OS=Homo sapiens OX=9606 GN=SNRPE PE=1 SV=1	-0.152137	-0.148429	-0.114695	0.00370833	0.0374415	0.0337332	0.162019	0.171823	0.284881	0.971861	0.722307	0.748733	0.171167	0.30078	0.311654	0.973402	0.756446	0.767572	n.s.	n.s.	n.s.	n.s.	n.s.	n.s.	0.494393	0.497545	n.s.	14.2377	14.2714	14.234	14.3861	14.107	14.4554	14.4229	14.5592	14.1657	14.2905	14.4148	14.065	14.2023	14.4464	14.294	14.0081	14.2681	14.2251	14.3091	14.2834	0
sp|P62306|RUXF_HUMAN	SNRPF	Small nuclear ribonucleoprotein F OS=Homo sapiens OX=9606 GN=SNRPF PE=1 SV=1	1.32307	0.821414	1.22394	-0.501653	-0.0991224	0.40253	4.53882574038742e-10	2.57691840383947e-07	1.32785954599119e-09	7.36150723977568e-05	0.300825	0.000584449	1.46051895798963e-09	1.54983235430917e-05	6.78982431816548e-09	9.82831251991192e-05	0.350986	0.000934378	up	up	up	n.s.	n.s.	n.s.	4.78503646165957e-08	1.15364540005516e-07	sig	16.1119	16.5144	16.6136	15.2905	15.1474	15.4192	15.1647	15.4308	16.415	16.5573	16.7406	16.7414	16.039	16.2825	16.0407	16.0854	16.4377	16.4116	16.5301	16.6784	2
sp|P62308|RUXG_HUMAN	SNRPG	Small nuclear ribonucleoprotein G OS=Homo sapiens OX=9606 GN=SNRPG PE=1 SV=1	-0.299068	0.0731293	-0.200782	0.372197	0.0982858	-0.273911	0.00288193	0.397422	0.0304589	0.000497156	0.260017	0.00531053	0.00332865	0.547078	0.0372947	0.000613191	0.308648	0.00725102	n.s.	n.s.	n.s.	n.s.	n.s.	n.s.	0.0034437	0.00375595	sig	14.6263	14.3524	14.2541	14.5531	14.5801	14.6848	14.44	14.5076	14.2377	14.1836	14.2247	14.3703	14.5836	14.855	14.3963	14.6702	14.3978	14.3679	14.2379	14.4059	1
sp|P62312|LSM6_HUMAN	LSM6	U6 snRNA-associated Sm-like protein LSm6 OS=Homo sapiens OX=9606 GN=LSM6 PE=1 SV=1	-0.159892	0.0793756	-0.282639	0.239268	-0.122747	-0.362015	0.0913135	0.384332	0.00614697	0.0165322	0.186168	0.000993939	0.097571	0.534593	0.00826797	0.0183804	0.228171	0.0015403	n.s.	n.s.	n.s.	n.s.	n.s.	n.s.	0.00259371	0.0028523	sig	16.4283	16.0663	16.1891	16.3489	16.5004	16.4024	16.3434	16.1496	16.1009	16.2082	16.2479	16.1992	16.4245	16.6064	16.4225	16.2598	16.1159	16.0564	16.1026	15.9903	2
sp|P62314|SMD1_HUMAN	SNRPD1	Small nuclear ribonucleoprotein Sm D1 OS=Homo sapiens OX=9606 GN=SNRPD1 PE=1 SV=1	-0.769176	-0.245017	-0.588089	0.52416	0.181087	-0.343072	7.43173307327677e-09	0.00211993	2.46584909735241e-07	1.02551619000964e-06	0.0151692	0.000112367	1.8033196679248e-08	0.0115658	6.99072370360514e-07	1.76221353466962e-06	0.0239934	0.000206278	down	n.s.	down	n.s.	n.s.	n.s.	2.49569327049141e-07	4.81598258308732e-07	sig	14.6184	14.2753	14.0942	14.8634	14.7472	14.8879	14.8278	14.9907	14.0566	14.1918	13.9621	14.1664	14.6347	14.5233	14.569	14.7465	14.2222	14.2409	14.3336	14.3046	1
sp|P62316|SMD2_HUMAN	SNRPD2	Small nuclear ribonucleoprotein Sm D2 OS=Homo sapiens OX=9606 GN=SNRPD2 PE=1 SV=1	-0.548155	-0.164155	-0.637639	0.384	-0.0894839	-0.473484	1.35397473026993e-07	0.0136213	1.89045514110105e-08	9.87962755728099e-06	0.148129	8.45245924765672e-07	2.55139851533703e-07	0.0459409	7.03282722595175e-08	1.45855869139052e-05	0.185511	2.68564931567055e-06	n.s.	n.s.	down	n.s.	n.s.	n.s.	8.36630049521449e-08	1.85542362167794e-07	sig	16.4186	15.9451	16.0346	16.5827	16.5751	16.5091	16.6691	16.5775	15.9515	16.084	16.0525	16.0502	16.5212	16.4632	16.3125	16.3773	15.8813	15.9102	15.9354	16.0533	1
sp|P62318|SMD3_HUMAN	SNRPD3	Small nuclear ribonucleoprotein Sm D3 OS=Homo sapiens OX=9606 GN=SNRPD3 PE=1 SV=1	-0.484669	-0.0953311	-0.596277	0.389337	-0.111608	-0.500946	1.21360151715046e-07	0.185037	1.90839366393306e-09	5.16941374223432e-06	0.122739	6.50128557196924e-08	2.30319867191741e-07	0.316241	9.34225270367232e-09	7.93795690752821e-06	0.156981	2.76004157223434e-07	n.s.	n.s.	down	n.s.	n.s.	n.s.	1.7990295599318e-06	2.87804527186022e-06	sig	16.5243	16.0234	16.135	16.6196	16.3995	16.6139	16.6547	16.8105	16.1342	16.1898	16.1059	16.11	16.5153	16.614	16.4731	16.4948	16.0077	16.0388	16.0005	16.0465	1
sp|P62330|ARF6_HUMAN	ARF6	ADP-ribosylation factor 6 OS=Homo sapiens OX=9606 GN=ARF6 PE=1 SV=2	-0.143608	-0.0549964	-0.367545	0.0886112	-0.223938	-0.312549	0.110199	0.525192	0.000590336	0.311242	0.0183634	0.00219233	0.117304	0.658379	0.000921625	0.324472	0.0284227	0.00319183	n.s.	n.s.	n.s.	n.s.	n.s.	n.s.	0.00378774	0.00411874	sig	14.8746	14.562	14.7859	14.9296	15.154	14.875	14.9208	14.7684	14.677	14.7912	14.8295	14.8462	14.7853	14.9562	15.0091	14.7475	14.6435	14.5378	14.5931	14.4736	2
sp|P62333|PRS10_HUMAN	PSMC6	26S proteasome regulatory subunit 10B OS=Homo sapiens OX=9606 GN=PSMC6 PE=1 SV=1	-0.434148	-0.0669571	-0.319039	0.367191	0.115109	-0.252082	1.16579251016746e-07	0.165596	5.01962083764682e-06	9.47594374163753e-07	0.0243342	6.52243017683568e-05	2.21579524505869e-07	0.293122	1.07819406767822e-05	1.64171700215202e-06	0.0367853	0.000125386	n.s.	n.s.	n.s.	n.s.	n.s.	n.s.	4.99245537182826e-07	8.98215261341751e-07	sig	15.4993	15.2472	15.1321	15.5663	15.4745	15.5988	15.523	15.6687	15.1151	15.1513	15.1152	15.1469	15.5365	15.4389	15.5163	15.5055	15.3373	15.1886	15.2481	15.2149	1
sp|P62424|RL7A_HUMAN	RPL7A	60S ribosomal protein L7a OS=Homo sapiens OX=9606 GN=RPL7A PE=1 SV=2	-0.642866	0.00918408	-0.462044	0.65205	0.180823	-0.471228	2.0290093970223e-06	0.916019	7.78163119083855e-05	1.71313013783582e-06	0.0521245	6.37189604291723e-05	3.15207732895346e-06	0.947322	0.000137265	2.83575801321971e-06	0.073148	0.00012296	down	n.s.	n.s.	up	n.s.	n.s.	1.57421836025667e-06	2.53278699236201e-06	sig	16.1363	15.6651	15.4843	16.1271	16.1534	16.2174	16.0388	16.0989	15.4829	15.5586	15.3303	15.5652	16.2266	16.2041	16.0568	16.0579	15.7094	15.8308	15.5442	15.5759	1
sp|P62487|RPB7_HUMAN	POLR2G	DNA-directed RNA polymerase II subunit RPB7 OS=Homo sapiens OX=9606 GN=POLR2G PE=1 SV=1	0.134021	0.332735	0.131014	0.198714	-0.00300737	-0.201722	0.265635	0.0117569	0.276063	0.107131	0.979635	0.102365	0.277041	0.0410193	0.302663	0.114958	0.985095	0.117587	n.s.	n.s.	n.s.	n.s.	n.s.	n.s.	0.113468	0.115712	n.s.	14.5423	14.3405	14.3436	14.2095	14.3715	13.8363	14.3378	14.2926	14.2404	14.399	14.325	14.4097	14.5064	14.5135	14.8007	14.3484	14.3899	14.2707	14.5043	14.1973	0
sp|P62495|ERF1_HUMAN	ETF1	Eukaryotic peptide chain release factor subunit 1 OS=Homo sapiens OX=9606 GN=ETF1 PE=1 SV=3	-0.780647	-0.201237	-0.605868	0.579409	0.174779	-0.404631	1.75406993848466e-07	0.0323826	3.86333745959686e-06	6.46381572378691e-06	0.0584475	0.000269019	3.24361688478203e-07	0.0870987	8.49329018532783e-06	9.82406649716349e-06	0.0809865	0.000458622	down	n.s.	down	n.s.	n.s.	n.s.	1.00081653225735e-06	1.69554833030319e-06	sig	15.2779	14.8733	14.6985	15.4791	15.4977	15.4812	15.484	15.4535	14.5969	14.7661	14.7089	14.7221	15.0982	15.1974	15.4466	15.3694	14.7568	14.9881	14.7665	14.9816	1
sp|P62701|RS4X_HUMAN	RPS4X	40S ribosomal protein S4, X isoform OS=Homo sapiens OX=9606 GN=RPS4X PE=1 SV=2	-0.950433	-0.177762	-0.887658	0.772672	0.0627755	-0.709896	1.33201569451202e-09	0.0259067	3.38265153008338e-09	2.16992646846224e-08	0.395966	6.58034337070222e-08	3.89880839436542e-09	0.0735929	1.52798465348504e-08	5.1515359580222e-08	0.447922	2.78891734134124e-07	down	n.s.	down	up	n.s.	down	5.35582098656531e-09	1.68688326833716e-08	sig	17.1199	16.41	16.3472	17.2977	17.2713	17.3607	17.2245	17.3341	16.3706	16.3831	16.207	16.4283	17.2548	17.2143	17.0285	16.9821	16.4158	16.4632	16.3345	16.4266	1
sp|P62714|PP2AB_HUMAN	PPP2CB	Serine/threonine-protein phosphatase 2A catalytic subunit beta isoform OS=Homo sapiens OX=9606 GN=PPP2CB PE=1 SV=1	-0.459933	-0.0684855	-0.306513	0.391447	0.15342	-0.238027	7.23983162392476e-10	0.196347	1.81477398056625e-06	2.10422634316367e-08	0.0059714	7.42513694569247e-05	2.24390364196736e-09	0.32977	4.2642968138701e-06	5.00496774277913e-08	0.0104967	0.000141022	n.s.	n.s.	n.s.	n.s.	n.s.	n.s.	3.15248500046143e-06	4.80868183041399e-06	sig	14.5498	14.3118	14.1584	14.6183	14.7013	14.5456	14.6086	14.6177	14.2709	14.0929	14.1493	14.1204	14.6419	14.5953	14.457	14.505	14.3757	14.2426	14.3361	14.2928	1
sp|P62745|RHOB_HUMAN	RHOB	Rho-related GTP-binding protein RhoB OS=Homo sapiens OX=9606 GN=RHOB PE=1 SV=1	2.47542	-0.0439015	0.953478	-2.51932	-1.52194	0.997379	2.2220904403038e-17	0.755316	1.45541697462479e-07	1.37422539534166e-17	6.40265309283436e-12	6.23144552246494e-08	3.66862774654078e-16	0.840127	4.3923336653551e-07	2.77703467890643e-16	1.00454047903724e-10	2.66338940604847e-07	up	n.s.	up	down	down	up	1.81173451980309e-10	1.01698697711613e-09	sig	13.5091	14.5064	16.0284	13.553	13.286	13.4681	13.7333	13.7245	16.0727	16.0367	15.9989	16.0051	13.5108	13.7815	13.2528	13.4912	14.4599	14.3792	14.4892	14.6974	2
sp|P62750|RL23A_HUMAN	RPL23A	60S ribosomal protein L23a OS=Homo sapiens OX=9606 GN=RPL23A PE=1 SV=1	-1.19241	0.0566446	-0.609434	1.24906	0.582977	-0.666079	1.04563989517473e-08	0.597217	3.63128725602957e-05	5.60856249908072e-09	5.76404157689335e-05	1.39045699579367e-05	2.4547271145087e-08	0.723882	6.72973705702912e-05	1.55002504077439e-08	0.000156559	3.14158709425296e-05	down	n.s.	down	up	n.s.	down	2.7912684475103e-08	7.13638066640791e-08	sig	16.9762	16.3101	15.7271	16.9195	16.9525	16.9224	16.859	16.9443	15.6902	15.8697	15.547	15.8017	17.0334	17.0937	16.7904	16.9873	16.2939	16.5414	16.1441	16.2611	1
sp|P62753|RS6_HUMAN	RPS6	40S ribosomal protein S6 OS=Homo sapiens OX=9606 GN=RPS6 PE=1 SV=1	-0.824259	-0.190994	-0.759465	0.633265	0.0647946	-0.56847	3.62584064833646e-09	0.0123042	1.09114157826497e-08	1.17908887127379e-07	0.349192	4.60457106634174e-07	9.49106059865067e-09	0.0425758	4.35422373885833e-08	2.40786170033122e-07	0.399846	1.57817456086557e-06	down	n.s.	down	up	n.s.	n.s.	7.31635694633637e-09	2.19230339815488e-08	sig	16.0364	15.4679	15.4031	16.2274	16.2017	16.2519	16.2035	16.2525	15.4435	15.385	15.2697	15.5144	16.1302	16.1102	15.9803	15.9249	15.5095	15.489	15.3698	15.5034	1
sp|P62805|H4_HUMAN	H4-16	Histone H4 OS=Homo sapiens OX=9606 GN=H4-16 PE=1 SV=2	-0.539836	-0.0879646	-0.373192	0.451871	0.166644	-0.285227	0.000179385	0.432082	0.00381385	0.000880828	0.147101	0.0195253	0.00022432	0.579935	0.00528457	0.00106764	0.184405	0.0247595	n.s.	n.s.	n.s.	n.s.	n.s.	n.s.	8.56610669794326e-05	0.000106121	sig	16.3561	16.0708	15.9042	16.444	16.3527	16.4424	16.5544	16.4267	15.8334	15.8451	15.9119	16.0264	16.1217	16.4583	16.3044	16.5398	15.9854	16.1657	16.0756	16.0567	1
sp|P62820|RAB1A_HUMAN	RAB1A	Ras-related protein Rab-1A OS=Homo sapiens OX=9606 GN=RAB1A PE=1 SV=3	1.48369	0.29543	2.23151	-1.18826	0.747819	1.93608	8.23792494001546e-07	0.128293	4.18537227502294e-09	1.11066639373082e-05	0.00101581	2.78786333722515e-08	1.36273728870197e-06	0.244211	1.82910905998407e-08	1.6349319991632e-05	0.0021015	1.31628837193098e-07	up	n.s.	up	down	up	up	9.73874035937011e-08	2.11340705736846e-07	sig	16.6892	18.6253	17.8775	16.3938	16.1901	16.8948	16.265	16.2253	17.9487	17.9041	17.8855	17.7716	16.3634	16.5098	17.197	16.6867	18.5669	18.5278	18.6394	18.7671	2
sp|P62826|RAN_HUMAN	RAN	GTP-binding nuclear protein Ran OS=Homo sapiens OX=9606 GN=RAN PE=1 SV=3	-0.418083	-0.385108	-0.690783	0.032975	-0.2727	-0.305675	0.00124136	0.00234648	9.45359413154643e-06	0.758052	0.0204663	0.0109213	0.0014639	0.0124783	1.92578861099083e-05	0.768703	0.0314848	0.0143236	n.s.	n.s.	down	n.s.	n.s.	n.s.	0.000414781	0.000484391	sig	15.479	15.1733	15.446	15.8641	15.8237	15.9246	15.901	15.807	15.2717	15.6823	15.2325	15.5974	15.3941	15.4979	15.625	15.3988	15.0381	15.3206	15.0034	15.3311	1
sp|P62829|RL23_HUMAN	RPL23	60S ribosomal protein L23 OS=Homo sapiens OX=9606 GN=RPL23 PE=1 SV=1	-0.61937	0.0665104	-0.462446	0.68588	0.156924	-0.528956	0.0164241	0.775427	0.0618515	0.00915289	0.503613	0.0356954	0.0182603	0.854221	0.0729398	0.0103818	0.552378	0.0435798	down	n.s.	n.s.	up	n.s.	n.s.	0.00971552	0.0103681	sig	16.7249	16.196	16.0391	16.6584	16.6092	16.6457	16.6633	16.7154	15.8964	16.1611	15.7115	16.3873	16.7311	16.812	16.5678	16.7888	16.083	16.8264	16.1208	15.7537	1
sp|P62834|RAP1A_HUMAN	RAP1A	Ras-related protein Rap-1A OS=Homo sapiens OX=9606 GN=RAP1A PE=1 SV=1	2.1229	0.360825	1.4907	-1.76207	-0.632201	1.12987	2.12808425470798e-07	0.146327	1.42933865266678e-05	2.09776300746352e-06	0.0170721	0.000242394	3.87566029372197e-07	0.268037	2.83177210716571e-05	3.42309389977574e-06	0.0265871	0.000417374	up	n.s.	up	down	down	up	7.45738021327586e-06	1.06425663382683e-05	sig	15.9032	17.033	17.6652	15.5423	15.46	15.3596	15.786	15.5638	17.6371	17.7376	17.6072	17.6791	15.9244	16.0523	15.9563	15.6797	18.0456	16.6999	16.6538	16.7328	2
sp|P62841|RS15_HUMAN	RPS15	40S ribosomal protein S15 OS=Homo sapiens OX=9606 GN=RPS15 PE=1 SV=2	-1.13718	-0.143029	-1.00539	0.99415	0.131787	-0.862363	3.85975897541588e-11	0.0488314	2.17472744667823e-10	2.5436637409444e-10	0.0668807	1.81058599095041e-09	1.5525081483918e-10	0.119872	1.33658431394385e-09	9.66209715733165e-10	0.0912207	1.21636707796296e-08	down	n.s.	down	up	n.s.	down	2.94534873060331e-11	2.34698766356592e-10	sig	18.2317	17.3694	17.2376	18.3748	18.3474	18.3793	18.277	18.4954	17.2895	17.2391	17.1625	17.2593	18.3207	18.2411	18.1415	18.2237	17.4068	17.4317	17.3372	17.3018	1
sp|P62847|RS24_HUMAN	RPS24	40S ribosomal protein S24 OS=Homo sapiens OX=9606 GN=RPS24 PE=1 SV=1	-0.791784	-0.13731	-0.794384	0.654474	-0.00260028	-0.657074	1.49427490413345e-07	0.128852	1.4330681716722e-07	1.58130899692606e-06	0.976107	1.5078222536231e-06	2.7938848318587e-07	0.245091	4.33006004981337e-07	2.63308274636469e-06	0.982329	4.43394529994406e-06	down	n.s.	down	up	n.s.	down	7.82297247880591e-07	1.35813254168136e-06	sig	17.2048	16.5478	16.5504	17.3422	17.3131	17.3048	17.3398	17.4109	16.5863	16.5925	16.5183	16.5043	17.382	17.3146	17.2228	16.9	16.6098	16.4618	16.4452	16.6743	1
sp|P62851|RS25_HUMAN	RPS25	40S ribosomal protein S25 OS=Homo sapiens OX=9606 GN=RPS25 PE=1 SV=1	-1.20562	0.0271521	-0.706222	1.23278	0.499403	-0.733374	2.70764851187852e-12	0.64992	4.78096273034128e-09	1.96764054406677e-12	4.3503322258747e-07	2.86750008546265e-09	1.37893551229942e-11	0.769306	2.06793011247296e-08	1.13996789319098e-11	1.93467239481681e-06	1.79734620741406e-08	down	n.s.	down	up	n.s.	down	6.5792726715397e-11	4.45556106388988e-10	sig	15.8487	15.1154	14.616	15.8216	15.7034	15.9022	15.8345	15.8463	14.5007	14.6753	14.6551	14.6327	15.7855	15.8456	15.8977	15.8662	14.9949	15.2194	15.1036	15.1435	1
sp|P62857|RS28_HUMAN	RPS28	40S ribosomal protein S28 OS=Homo sapiens OX=9606 GN=RPS28 PE=1 SV=1	-0.136124	0.344904	-0.0646604	0.481027	0.0714632	-0.409564	0.274694	0.0117143	0.598019	0.00116866	0.560496	0.00392046	0.28623	0.0410193	0.624729	0.0014064	0.608167	0.00547434	n.s.	n.s.	n.s.	n.s.	n.s.	n.s.	0.00390902	0.00424878	sig	15.565	15.1554	15.0839	15.2201	15.2838	15.461	15.0152	15.1202	14.9385	15.1585	15.1329	15.1058	15.5659	15.7128	15.2718	15.7093	15.1188	15.2433	15.1448	15.1146	1
sp|P62861|RS30_HUMAN	FAU	Isoform of P35544, 40S ribosomal protein S30 OS=Homo sapiens OX=9606 GN=FAU PE=1 SV=1	-1.06782	0.175305	-0.452386	1.24313	0.615435	-0.627691	2.01946545888877e-09	0.0525232	7.18120397379273e-05	2.48068542740316e-10	2.4113993236137e-06	1.90794921178105e-06	5.68692279727204e-09	0.126356	0.000127655	9.47989620214883e-10	9.13222592421022e-06	5.45190012325672e-06	down	n.s.	n.s.	up	up	down	1.90320714266946e-08	5.09809251578266e-08	sig	16.6939	16.0662	15.4508	16.5186	16.3846	16.472	16.6156	16.6024	15.4063	15.5372	15.4923	15.3675	16.7071	16.802	16.5604	16.7062	15.8883	16.2838	16.0853	16.0075	1
sp|P62873|GBB1_HUMAN	GNB1	Guanine nucleotide-binding protein G(I)/G(S)/G(T) subunit beta-1 OS=Homo sapiens OX=9606 GN=GNB1 PE=1 SV=3	2.12618	0.00800619	0.836032	-2.11818	-1.29015	0.828026	6.44978050376514e-14	0.921399	3.06965002785533e-08	6.81266596114097e-14	8.22780807358323e-11	3.4829524102883e-08	4.6153386834308e-13	0.951483	1.08903595089362e-07	5.69827623107354e-13	9.03627964950923e-10	1.57387080293171e-07	up	n.s.	up	down	down	up	1.66102678238099e-11	1.49265870825119e-10	sig	14.0795	14.9075	16.1977	14.0715	13.9342	14.1253	14.2303	13.9961	16.1312	16.196	16.2296	16.234	14.1928	14.1151	14.0209	13.9892	14.7156	14.8624	14.9511	15.101	2
sp|P62879|GBB2_HUMAN	GNB2	Guanine nucleotide-binding protein G(I)/G(S)/G(T) subunit beta-2 OS=Homo sapiens OX=9606 GN=GNB2 PE=1 SV=3	2.03554	-0.112327	0.835138	-2.14787	-1.2004	0.947465	2.55831376390123e-21	0.18583	4.20348945289059e-11	5.53463638199438e-22	5.13313958109932e-15	2.07342811266404e-12	1.13373694168675e-19	0.316952	3.02507531566998e-10	4.2365125760357e-20	2.26726680337024e-13	3.11754726939844e-11	up	n.s.	up	down	down	up	6.62906407983537e-13	1.69047483691724e-11	sig	13.6907	14.6381	15.8385	13.803	13.8507	13.9156	13.7194	13.7263	15.8925	15.8085	15.8097	15.8435	13.7161	13.6698	13.631	13.7458	14.4954	14.6034	14.6392	14.8146	2
sp|P62888|RL30_HUMAN	RPL30	60S ribosomal protein L30 OS=Homo sapiens OX=9606 GN=RPL30 PE=1 SV=2	-0.791702	-0.00773915	-0.601397	0.783963	0.190305	-0.593658	3.19249750564554e-07	0.933101	8.51507772179489e-06	3.61006058826312e-07	0.0533468	9.8512180106072e-06	5.61968550471124e-07	0.957289	1.74445144568158e-05	6.73486931015705e-07	0.0744497	2.32128513943972e-05	down	n.s.	down	up	n.s.	down	3.56526420391668e-07	6.62682662184955e-07	sig	17.3305	16.7368	16.5465	17.3382	17.362	17.4121	17.2438	17.3351	16.5084	16.5863	16.4709	16.6205	17.3775	17.496	17.2405	17.2081	16.7317	16.9508	16.6657	16.5992	1
sp|P62899|RL31_HUMAN	RPL31	60S ribosomal protein L31 OS=Homo sapiens OX=9606 GN=RPL31 PE=1 SV=1	-0.714137	0.0398338	-0.558579	0.753971	0.155558	-0.598413	2.41434558835584e-07	0.625695	4.73021422471511e-06	1.21098160796932e-07	0.0709834	2.11006353597851e-06	4.35305992590068e-07	0.749766	1.02124112236157e-05	2.47087200462883e-07	0.0959342	5.91567202206628e-06	down	n.s.	n.s.	up	n.s.	down	6.75350177007857e-07	1.18385464755159e-06	sig	15.5478	14.9494	14.7938	15.5079	15.5465	15.4812	15.4251	15.579	14.7908	14.886	14.6692	14.8293	15.5295	15.5977	15.4537	15.6102	14.8315	15.2169	14.8719	14.8772	1
sp|P62906|RL10A_HUMAN	RPL10A	60S ribosomal protein L10a OS=Homo sapiens OX=9606 GN=RPL10A PE=1 SV=2	-0.648569	0.0963206	-0.470609	0.744889	0.17796	-0.56693	6.33483999924681e-07	0.238773	2.58874413871464e-05	1.10968276312476e-07	0.0387486	3.19332485669064e-06	1.0625369082402e-06	0.37862	4.90560217133772e-05	2.29008060429178e-07	0.0558033	8.57662685714368e-06	down	n.s.	n.s.	up	n.s.	n.s.	5.87377634853833e-07	1.04487035608506e-06	sig	15.4677	14.9008	14.7228	15.3714	15.5019	15.3565	15.3311	15.2962	14.6724	14.8158	14.5928	14.8103	15.5375	15.5665	15.3361	15.4307	14.8884	15.0569	14.8016	14.8563	1
sp|P62910|RL32_HUMAN	RPL32	60S ribosomal protein L32 OS=Homo sapiens OX=9606 GN=RPL32 PE=1 SV=2	-0.320522	0.0562023	-0.214431	0.376725	0.106092	-0.270633	0.00115465	0.492411	0.0170936	0.000284752	0.204053	0.00411174	0.00136547	0.629324	0.021665	0.000359462	0.248883	0.00571616	n.s.	n.s.	n.s.	n.s.	n.s.	n.s.	0.00177731	0.00197687	sig	16.1185	15.8479	15.7418	16.0623	16.116	15.9631	16.103	16.0671	15.6919	15.7328	15.6884	15.854	16.1522	16.3266	16.1088	15.8865	15.8305	15.8419	15.7384	15.9807	1
sp|P62913|RL11_HUMAN	RPL11	60S ribosomal protein L11 OS=Homo sapiens OX=9606 GN=RPL11 PE=1 SV=2	-0.363622	-0.0369639	-0.316873	0.326658	0.0467493	-0.279909	5.22661155514588e-05	0.576992	0.000204181	0.000152677	0.481937	0.000626512	6.86553343125247e-05	0.706601	0.000339317	0.000197269	0.531372	0.00099658	n.s.	n.s.	n.s.	n.s.	n.s.	n.s.	5.09291197117884e-05	6.47117486881175e-05	sig	17.178	16.8981	16.8513	17.2149	17.2361	17.1733	17.2608	17.1895	16.8867	16.822	16.7569	16.9397	17.2314	17.1959	17.1288	17.1557	16.8889	17.0792	16.8591	16.7649	1
sp|P62917|RL8_HUMAN	RPL8	60S ribosomal protein L8 OS=Homo sapiens OX=9606 GN=RPL8 PE=1 SV=2	-0.89793	0.00346173	-0.605603	0.901391	0.292326	-0.609065	5.79586754621761e-09	0.964085	9.28888907884838e-07	5.50295976502037e-09	0.00155526	8.66507686916926e-07	1.43956356162691e-08	0.978417	2.31626197563386e-06	1.52417504017998e-08	0.0031007	2.73863729994286e-06	down	n.s.	down	up	n.s.	down	5.06410871970168e-09	1.61718566699955e-08	sig	14.9196	14.3105	14.0182	14.9161	14.9451	14.8732	14.9032	14.9428	13.9464	14.0763	13.967	14.0831	15.0115	14.9518	14.8811	14.8338	14.2998	14.4871	14.2801	14.175	1
sp|P62937|PPIA_HUMAN	PPIA	Peptidyl-prolyl cis-trans isomerase A OS=Homo sapiens OX=9606 GN=PPIA PE=1 SV=2	-0.406754	-0.182876	-0.398951	0.223878	0.00780345	-0.216075	0.0618489	0.378282	0.066437	0.283908	0.969602	0.300384	0.0667365	0.52734	0.0781285	0.296712	0.976561	0.323569	n.s.	n.s.	n.s.	n.s.	n.s.	n.s.	0.0234041	0.02449	sig	16.2778	16.0617	16.0539	16.4606	16.3128	16.6678	16.4445	16.4175	15.9996	16.2729	15.8318	16.1112	16.0135	16.2376	16.4125	16.4475	15.8658	16.2267	15.9305	16.2237	1
sp|P62979|RS27A_HUMAN	RPS27A	Ubiquitin-40S ribosomal protein S27a OS=Homo sapiens OX=9606 GN=RPS27A PE=1 SV=2	1.85398	-0.100803	0.563241	-1.95478	-1.29074	0.664044	3.62801347232586e-14	0.152659	5.00635320510658e-07	1.67972039210665e-14	6.70257174515798e-12	6.19045885323616e-08	2.75206066999853e-13	0.276396	1.30911472009309e-06	1.58319914569456e-13	1.03869302013921e-10	2.65035577343636e-07	up	n.s.	n.s.	down	down	up	3.94123479809032e-12	4.96206938444198e-11	sig	15.2689	15.933	17.2237	15.3697	15.3391	15.511	15.2834	15.3454	17.3725	17.0763	17.177	17.269	15.3649	15.2804	15.21	15.2203	15.9271	15.9154	15.8735	16.0159	2
sp|P62995|TRA2B_HUMAN	TRA2B	Transformer-2 protein homolog beta OS=Homo sapiens OX=9606 GN=TRA2B PE=1 SV=1	-1.01101	-0.144796	-0.498792	0.86621	0.512214	-0.353996	4.15465583594085e-10	0.0571507	3.88154280748242e-06	3.4644090526282e-09	2.84496631148678e-06	0.000151955	1.35414976020472e-09	0.134792	8.51658681158381e-06	1.00819092937083e-08	1.05993877622649e-05	0.000271264	down	n.s.	n.s.	up	n.s.	n.s.	2.72997765695016e-08	7.00093762584377e-08	sig	15.1209	14.7669	14.2547	15.2657	15.2712	15.2605	15.29	15.2411	14.2715	14.0762	14.2286	14.4425	15.2437	15.1369	15.0282	15.0747	14.8657	14.6587	14.7599	14.7833	1
sp|P63000|RAC1_HUMAN	RAC1	Ras-related C3 botulinum toxin substrate 1 OS=Homo sapiens OX=9606 GN=RAC1 PE=1 SV=1	1.90428	0.194905	1.28544	-1.70937	-0.618837	1.09053	5.0012102255062e-13	0.0319573	1.34444987304021e-10	2.36210130429852e-12	1.99695130118488e-06	1.31358513735412e-09	2.95164883869829e-12	0.0861517	8.68562756854108e-10	1.33482503236198e-11	7.66610788266413e-06	9.09072892316849e-09	up	n.s.	up	down	down	up	1.02031291651529e-10	6.16581441894165e-10	sig	14.0399	15.1304	15.7493	13.845	13.8235	13.9046	13.83	13.8219	15.8466	15.753	15.6908	15.7067	13.8086	13.9758	14.2615	14.1138	14.9766	15.0935	15.1715	15.28	2
sp|P63010-3|AP2B1-3_HUMAN	AP2B1	Isoform of P63010, Isoform 3 of AP-2 complex subunit beta OS=Homo sapiens OX=9606 GN=AP2B1 PE=1 SV=1	1.0916	-0.102401	1.26961	-1.194	0.178002	1.37201	3.85626937561865e-11	0.350729	1.02808652146679e-12	4.60048626670395e-12	0.109863	1.47982930409432e-13	1.5525081483918e-10	0.499967	1.24853199674285e-11	2.43113562964313e-11	0.142169	3.25047723664545e-12	up	n.s.	up	down	n.s.	up	2.53251612143868e-08	6.52103539526412e-08	sig	15.3631	16.7351	16.5571	15.4655	15.4086	15.6432	15.5627	15.2477	16.611	16.6221	16.5101	16.4853	15.1851	15.4284	15.5759	15.2631	16.6533	16.558	16.7552	16.974	2
sp|P63010|AP2B1_HUMAN	AP2B1	AP-2 complex subunit beta OS=Homo sapiens OX=9606 GN=AP2B1 PE=1 SV=1	2.34295	0.36781	1.58181	-1.97514	-0.76114	1.214	1.03475789108404e-15	5.78427186071932e-05	3.14055821232354e-13	1.25231290991889e-14	8.9862445118857e-09	1.39500099321737e-11	1.10286853707944e-14	0.000816261	4.50741479791436e-12	1.22136772604444e-13	5.88063565725992e-08	1.73584852653551e-10	up	n.s.	up	down	down	up	2.19704246106382e-13	9.40632077397832e-12	sig	13.9881	15.2021	15.9632	13.6203	13.5462	13.5951	13.7146	13.6251	15.9559	15.8843	15.9727	16.04	13.9961	14.0302	13.8798	14.0463	15.1063	15.1354	15.1807	15.3858	2
sp|P63104|1433Z_HUMAN	YWHAZ	14-3-3 protein zeta/delta OS=Homo sapiens OX=9606 GN=YWHAZ PE=1 SV=1	-0.757384	-0.0245885	-0.170077	0.732796	0.587307	-0.145488	1.90748537110473e-06	0.809814	0.111065	2.82000038956838e-06	3.36265225092367e-05	0.168004	2.97794069679268e-06	0.879445	0.127813	4.51414511029768e-06	9.60866468985655e-05	0.187553	down	n.s.	n.s.	up	up	n.s.	2.65748155326519e-05	3.46914646178185e-05	sig	14.9074	14.7619	14.1746	14.932	14.957	14.8598	14.9246	14.9864	14.1933	14.2643	14.1294	14.1113	14.6841	14.7982	15.0126	15.1346	14.6293	15.0439	14.6601	14.7142	1
sp|P63162|RSMN_HUMAN	SNRPN	Small nuclear ribonucleoprotein-associated protein N OS=Homo sapiens OX=9606 GN=SNRPN PE=1 SV=1	-0.573112	-0.287197	-0.587187	0.285915	-0.0140758	-0.29999	1.44428667893579e-09	0.00016448	8.54303361333549e-10	0.000173508	0.834199	9.63470429984693e-05	4.18859718827991e-09	0.00187151	4.51458219817687e-09	0.000222704	0.858675	0.00017895	n.s.	n.s.	down	n.s.	n.s.	n.s.	2.82973336170893e-06	4.36113878686806e-06	sig	14.9887	14.6887	14.7028	15.2759	15.2027	15.2355	15.2801	15.3854	14.7854	14.6532	14.6294	14.7432	14.983	15.1021	14.8617	15.008	14.709	14.7067	14.5334	14.8057	1
sp|P63173|RL38_HUMAN	RPL38	60S ribosomal protein L38 OS=Homo sapiens OX=9606 GN=RPL38 PE=1 SV=2	0.539475	-0.108017	0.503512	-0.647492	-0.0359633	0.611529	8.93061286666346e-06	0.205948	1.91789881650151e-05	1.05216646518362e-06	0.665977	2.0905351724627e-06	1.27666825700011e-05	0.340027	3.71234667469948e-05	1.80555196403113e-06	0.705941	5.88377540983085e-06	n.s.	n.s.	n.s.	down	n.s.	up	3.94725401983245e-06	5.9349783655338e-06	sig	15.1602	15.7717	15.8077	15.2682	15.3077	15.1642	15.3128	15.2881	15.931	15.6129	15.7264	15.9604	15.1731	15.2184	15.2161	15.0332	15.6625	15.927	15.715	15.7824	2
sp|P63208|SKP1_HUMAN	SKP1	S-phase kinase-associated protein 1 OS=Homo sapiens OX=9606 GN=SKP1 PE=1 SV=2	-1.09995	-0.211997	-1.06766	0.887949	0.0322889	-0.85566	0.000816638	0.432504	0.00104552	0.00419581	0.903842	0.00539038	0.000975794	0.580193	0.00157389	0.00485507	0.919865	0.00734021	down	n.s.	down	up	n.s.	down	0.00378485	0.00411737	sig	16.0777	15.2221	15.1898	16.2897	16.5438	16.4829	16.2037	15.9285	15.5843	14.9855	15.068	15.1214	16.204	15.8806	15.7623	16.4641	15.1143	16.0492	15.2492	14.4756	1
sp|P63220|RS21_HUMAN	RPS21	40S ribosomal protein S21 OS=Homo sapiens OX=9606 GN=RPS21 PE=1 SV=1	0.421922	0.711923	0.489229	0.290001	0.0673071	-0.222694	0.00035707	1.35321224761465e-06	8.69487983285516e-05	0.00651458	0.474252	0.0283501	0.000435323	5.10181214548447e-05	0.000151471	0.00744945	0.524042	0.0350119	n.s.	up	n.s.	n.s.	n.s.	n.s.	4.53155082941773e-05	5.79286305420505e-05	sig	16.8591	16.6364	16.5691	16.1472	16.1027	16.3222	16.2366	15.9274	16.3753	16.6558	16.6138	16.6317	16.8587	16.9257	16.664	16.9881	16.6319	16.6484	16.5955	16.67	2
sp|P63244|RACK1_HUMAN	RACK1	Receptor of activated protein C kinase 1 OS=Homo sapiens OX=9606 GN=RACK1 PE=1 SV=3	-0.648445	0.0704822	-0.331204	0.718927	0.317241	-0.401686	6.45564361750498e-08	0.299097	0.00014794	1.66666779319441e-08	0.000223092	2.03505142871513e-05	1.291128723501e-07	0.448379	0.000250132	4.08738140350397e-08	0.000541857	4.39738230020053e-05	down	n.s.	n.s.	up	n.s.	n.s.	9.01313447335778e-08	1.97803455079946e-07	sig	16.7745	16.3728	16.0556	16.7041	16.6221	16.6969	16.7788	16.7184	15.9516	16.116	16.0485	16.1063	16.8932	16.8174	16.722	16.6656	16.4074	16.312	16.3059	16.466	1
sp|P63261|ACTG_HUMAN	ACTG1	Actin, cytoplasmic 2 OS=Homo sapiens OX=9606 GN=ACTG1 PE=1 SV=1	0.74018	0.295534	0.425411	-0.444646	-0.314769	0.129877	2.00266318385292e-10	0.000750826	7.5733291739552e-06	3.81237990654582e-06	0.000385965	0.109398	6.94880110221493e-10	0.00531257	1.57450448505439e-05	5.98073859932362e-06	0.000888741	0.124984	up	n.s.	n.s.	n.s.	n.s.	n.s.	3.9963023553497e-06	6.00158130179153e-06	sig	15.3574	15.4873	15.802	15.0619	14.8889	15.0834	15.1494	15.1258	15.6724	15.8032	15.9353	15.7974	15.264	15.4016	15.4164	15.3476	15.361	15.4722	15.4656	15.6503	2
sp|P67809|YBOX1_HUMAN	YBX1	Y-box-binding protein 1 OS=Homo sapiens OX=9606 GN=YBX1 PE=1 SV=3	-0.820554	-0.0238453	-0.4983	0.796709	0.322254	-0.474455	1.41090073828397e-09	0.70715	9.39659500298445e-07	2.11151238321202e-09	0.000117833	1.69861972641534e-06	4.09745961623741e-09	0.806803	2.33390353761443e-06	6.39530009591555e-09	0.000301872	4.90945685763508e-06	down	n.s.	n.s.	up	n.s.	n.s.	2.99072940702285e-08	7.59254520818061e-08	sig	16.4903	16.0159	15.6936	16.5142	16.5965	16.5752	16.3852	16.4997	15.6735	15.6855	15.7191	15.6963	16.5472	16.5666	16.354	16.4935	15.9591	16.1294	16.0839	15.891	1
sp|P67812|SC11A_HUMAN	SEC11A	Signal peptidase complex catalytic subunit SEC11A OS=Homo sapiens OX=9606 GN=SEC11A PE=1 SV=1	-0.370093	0.108176	0.193278	0.478269	0.563371	0.0851017	0.0221366	0.466802	0.202196	0.00491216	0.00148513	0.56565	0.0244713	0.608782	0.224999	0.00565548	0.0029797	0.588239	n.s.	n.s.	n.s.	n.s.	n.s.	n.s.	0.0135877	0.014397	sig	14.1604	14.2455	13.6822	14.0522	13.9698	14.4138	14.0058	13.8196	13.4216	13.8739	13.8729	13.5603	13.9186	14.1227	14.3596	14.2407	14.2018	14.0226	14.3519	14.4058	1
sp|P67870|CSK2B_HUMAN	CSNK2B	Casein kinase II subunit beta OS=Homo sapiens OX=9606 GN=CSNK2B PE=1 SV=1	-0.274461	0.0165736	-0.223594	0.291034	0.0508666	-0.240168	0.0921549	0.914869	0.163302	0.0757821	0.743257	0.136216	0.0984285	0.947322	0.183742	0.0818058	0.775172	0.153677	n.s.	n.s.	n.s.	n.s.	n.s.	n.s.	0.16521	0.167734	n.s.	15.4734	15.2332	15.1823	15.4568	15.8555	15.3001	15.4996	15.1721	15.2802	15.0638	15.1691	15.2164	15.7585	15.4653	15.4178	15.2521	15.5065	15.2213	15.067	15.138	0
sp|P68036|UB2L3_HUMAN	UBE2L3	Ubiquitin-conjugating enzyme E2 L3 OS=Homo sapiens OX=9606 GN=UBE2L3 PE=1 SV=1	-0.622264	-0.0221875	-0.319614	0.600077	0.30265	-0.297427	0.000124101	0.856824	0.0185478	0.000176348	0.0244829	0.0266498	0.000156975	0.909004	0.0233675	0.00022612	0.0369659	0.033015	down	n.s.	n.s.	up	n.s.	n.s.	0.00127078	0.00143247	sig	15.6436	15.3462	15.0436	15.6658	15.7171	15.8274	15.6053	15.5135	14.9975	15.2932	14.9008	14.9827	15.3662	15.5925	15.8443	15.7715	15.0799	15.5373	15.3034	15.4643	1
sp|P68104|EF1A1_HUMAN	EEF1A1	Elongation factor 1-alpha 1 OS=Homo sapiens OX=9606 GN=EEF1A1 PE=1 SV=1	-0.908823	-0.364194	-0.485463	0.544629	0.423359	-0.121269	2.94616742569086e-05	0.0315378	0.00649198	0.00295733	0.0147189	0.441577	3.96907675589072e-05	0.0855688	0.00870422	0.00345843	0.0233689	0.464953	down	n.s.	n.s.	n.s.	n.s.	n.s.	1.80248124310486e-06	2.87804527186022e-06	sig	16.4326	16.3114	15.888	16.7968	17.0147	16.8362	16.6418	16.6946	15.9281	15.9013	15.8921	15.8306	16.4488	16.5774	16.326	16.3785	16.2619	16.498	16.2144	16.2712	1
sp|P68133|ACTS_HUMAN	ACTA1	Actin, alpha skeletal muscle OS=Homo sapiens OX=9606 GN=ACTA1 PE=1 SV=1	0.528954	0.201559	0.318081	-0.327395	-0.210873	0.116521	5.80128405977648e-07	0.00640225	0.000163044	0.000123208	0.00474958	0.0868592	9.77587960973675e-07	0.0261281	0.000273109	0.000160508	0.00850279	0.100691	n.s.	n.s.	n.s.	n.s.	n.s.	n.s.	1.85065062364882e-05	2.4721012561274e-05	sig	15.5997	15.7162	15.9271	15.3982	15.3283	15.4504	15.428	15.386	15.8407	15.9038	16.0189	15.945	15.4701	15.6518	15.6661	15.611	15.589	15.7003	15.6948	15.8808	2
sp|P68363|TBA1B_HUMAN	TUBA1B	Tubulin alpha-1B chain OS=Homo sapiens OX=9606 GN=TUBA1B PE=1 SV=1	-1.02208	-0.274503	-0.807467	0.747577	0.214613	-0.532964	7.19817699578937e-11	0.000549099	1.8937875144703e-09	5.39034927895108e-09	0.00379788	4.39099591986247e-07	2.73011938308768e-10	0.0042714	9.28875196417862e-09	1.49791224187353e-08	0.00695682	1.5152535100509e-06	down	n.s.	down	up	n.s.	n.s.	7.6186469277088e-10	3.26181392193092e-09	sig	16.2897	15.7568	15.5422	16.5642	16.6354	16.6013	16.5222	16.498	15.5717	15.5371	15.575	15.4848	16.2696	16.2981	16.2903	16.3009	15.9046	15.7876	15.7445	15.5904	1
sp|P68371|TBB4B_HUMAN	TUBB4B	Tubulin beta-4B chain OS=Homo sapiens OX=9606 GN=TUBB4B PE=1 SV=1	-0.829441	-0.268704	-0.848041	0.560737	-0.0186003	-0.579337	6.91382700534075e-18	1.45071840218808e-06	3.75452342867324e-18	2.16878320252004e-13	0.681101	9.4976415035505e-14	1.2655309431515e-16	5.23502097703869e-05	2.06172308278883e-16	1.55634840044478e-12	0.719257	2.30683100365082e-12	down	n.s.	down	n.s.	n.s.	n.s.	1.01694300934459e-10	6.16018715013053e-10	sig	16.4588	15.8794	15.898	16.7275	16.7593	16.7865	16.7264	16.6376	15.8823	15.969	15.9055	15.8353	16.4497	16.3906	16.4819	16.5129	15.9259	15.9223	15.8591	15.8105	1
sp|P68400|CSK21_HUMAN	CSNK2A1	Casein kinase II subunit alpha OS=Homo sapiens OX=9606 GN=CSNK2A1 PE=1 SV=1	-0.414913	-0.0705132	-0.466332	0.3444	-0.0514186	-0.395818	0.000357082	0.446401	0.000118494	0.00170929	0.576948	0.000542842	0.000435323	0.592854	0.000203063	0.00203568	0.622011	0.000870616	n.s.	n.s.	n.s.	n.s.	n.s.	n.s.	0.000526073	0.000608452	sig	16.3298	15.9339	15.9854	16.4003	16.6455	16.3328	16.2476	16.3752	16.127	15.9542	15.9429	15.9173	16.4908	16.44	16.1455	16.2427	16.019	15.8505	15.8832	15.983	1
sp|P69905|HBA_HUMAN	HBA2	Hemoglobin subunit alpha OS=Homo sapiens OX=9606 GN=HBA2 PE=1 SV=2	1.8175	-0.0809584	-0.284376	-1.89846	-2.10187	-0.203418	1.67016878250134e-10	0.504006	0.0296928	9.07048621668897e-11	2.15744772508465e-11	0.106115	5.86765833741082e-10	0.639759	0.0364097	3.77463726249693e-10	2.71129997689742e-10	0.121563	up	n.s.	n.s.	down	down	n.s.	1.54887696558334e-09	5.93696997733462e-09	sig	15.0513	14.8479	16.9498	15.1323	15.1846	15.1561	15.2134	14.975	17.1071	16.7634	17.0412	16.8873	15.1867	15.3209	14.8175	14.8802	14.765	15.0124	14.9001	14.714	2
sp|P78310|CXAR_HUMAN	CXADR	Coxsackievirus and adenovirus receptor OS=Homo sapiens OX=9606 GN=CXADR PE=1 SV=1	2.49694	0.496701	1.88199	-2.00024	-0.614951	1.38529	1.58704525953203e-15	0.00527481	2.15302520737435e-12	4.78683867227818e-13	0.000810359	2.40109960757258e-09	1.61648238934593e-14	0.0227763	2.33413805743674e-11	3.12443268376607e-12	0.0017187	1.55517374582778e-08	up	n.s.	up	down	down	up	4.0329741934785e-11	3.02293555273789e-10	sig	13.4705	14.8557	15.4707	12.9738	12.8935	12.8571	13.1599	12.9846	15.5939	15.4475	15.344	15.4974	13.6597	13.6095	13.1536	13.459	14.8305	14.8669	14.7821	14.9436	2
sp|P78316|NOP14_HUMAN	NOP14	Nucleolar protein 14 OS=Homo sapiens OX=9606 GN=NOP14 PE=1 SV=3	-0.783565	0.202803	-0.419495	0.986368	0.36407	-0.622297	3.79692967084442e-09	0.00640274	9.64838099217452e-06	1.59306072685871e-10	4.47963126872976e-05	8.04089384323646e-08	9.91834989509101e-09	0.0261281	1.95914874487402e-05	6.33712030873242e-10	0.000124758	3.31342542381979e-07	down	n.s.	n.s.	up	n.s.	down	1.89628878263784e-08	5.08961382990172e-08	sig	15.3954	14.7731	14.409	15.1926	15.1673	15.1325	15.2211	15.2493	14.4126	14.4377	14.4746	14.3111	15.5631	15.3204	15.3389	15.3589	14.908	14.6237	14.7397	14.8208	1
sp|P78318|IGBP1_HUMAN	IGBP1	Immunoglobulin-binding protein 1 OS=Homo sapiens OX=9606 GN=IGBP1 PE=1 SV=1	-1.18182	-0.169838	-0.260274	1.01198	0.921545	-0.0904367	2.29651538132589e-07	0.217342	0.0672714	1.554085652726e-06	4.68221427758353e-06	0.503238	4.15842140016431e-07	0.353058	0.0789993	2.59288002561815e-06	1.64267684238555e-05	0.526368	down	n.s.	n.s.	up	up	n.s.	1.09547581231906e-05	1.51625857639339e-05	sig	14.0362	13.9458	13.0242	14.206	14.382	14.1901	13.9721	14.2799	13.3689	12.7984	12.8957	13.0339	14.2343	14.2552	13.7912	13.864	13.9593	14.0586	13.9526	13.8125	1
sp|P78337|PITX1_HUMAN	PITX1	Pituitary homeobox 1 OS=Homo sapiens OX=9606 GN=PITX1 PE=1 SV=2	-0.213256	-0.116906	-0.146175	0.0963502	0.0670807	-0.0292695	0.0352941	0.223711	0.133443	0.312056	0.47756	0.754961	0.038611	0.360391	0.151837	0.325053	0.527006	0.772728	n.s.	n.s.	n.s.	n.s.	n.s.	n.s.	0.217247	0.219682	n.s.	15.4531	15.4238	15.3567	15.57	15.6358	15.4799	15.5718	15.5925	15.33	15.2453	15.423	15.4286	15.5639	15.3922	15.4968	15.3594	15.6185	15.3777	15.5827	15.1163	0
sp|P78344|IF4G2_HUMAN	EIF4G2	Eukaryotic translation initiation factor 4 gamma 2 OS=Homo sapiens OX=9606 GN=EIF4G2 PE=1 SV=1	-0.731813	0.0373582	-0.352031	0.769171	0.379782	-0.389389	9.98731033205771e-10	0.500876	1.06927126782673e-05	5.02457276750671e-10	4.50939962789996e-06	3.37218486901628e-06	2.99263889665217e-09	0.637387	2.16300938138095e-05	1.79774374089546e-09	1.58866714924342e-05	8.97489412105109e-06	down	n.s.	n.s.	up	n.s.	n.s.	8.19202289382328e-09	2.42023974617516e-08	sig	15.7377	15.3483	14.9686	15.7004	15.8118	15.702	15.6214	15.6663	14.8756	14.936	14.9805	15.0821	15.7726	15.6916	15.7367	15.7501	15.2756	15.3809	15.4289	15.3079	1
sp|P78345|RPP38_HUMAN	RPP38	Ribonuclease P protein subunit p38 OS=Homo sapiens OX=9606 GN=RPP38 PE=1 SV=2	-0.880292	-0.250925	-0.892269	0.629367	-0.0119773	-0.641344	6.446307737617e-16	0.000107167	4.49352881586647e-16	3.40946650552994e-12	0.832782	2.15518152402174e-12	7.26936310054488e-15	0.0013205	1.53387213363226e-14	1.86011066802778e-11	0.857565	3.2138021311419e-11	down	n.s.	down	up	n.s.	down	2.11067052876689e-09	7.72688950096402e-09	sig	15.501	14.8596	14.8716	15.7519	15.7642	15.8249	15.783	15.6355	14.8213	14.9426	14.8229	14.8997	15.496	15.4424	15.5801	15.4853	14.9316	14.9711	14.7549	14.7808	1
sp|P78346|RPP30_HUMAN	RPP30	Ribonuclease P protein subunit p30 OS=Homo sapiens OX=9606 GN=RPP30 PE=1 SV=1	-0.881143	-0.571614	-1.25127	0.309529	-0.370129	-0.679658	4.95875443863684e-10	1.60197787715247e-07	3.53073863414017e-12	0.000166547	2.70598356045975e-05	1.6839766852168e-08	1.57162029008741e-09	1.06489371518083e-05	3.53914515469765e-11	0.000214313	7.94934119067489e-05	8.62590152657276e-08	down	n.s.	down	n.s.	n.s.	down	6.52004014570568e-10	2.87427947784512e-09	sig	14.3759	13.6963	14.0664	14.9475	14.9595	15.0867	14.8177	14.9262	14.0866	14.084	13.9744	14.1205	14.4713	14.398	14.2825	14.3518	13.6783	13.6728	13.629	13.8049	1
sp|P78362|SRPK2_HUMAN	SRPK2	SRSF protein kinase 2 OS=Homo sapiens OX=9606 GN=SRPK2 PE=1 SV=3	-0.208658	-0.00279275	-0.259555	0.205865	-0.0508972	-0.256763	0.0125937	0.971886	0.00249249	0.0137049	0.522126	0.00273342	0.0141259	0.983173	0.00356312	0.0153112	0.570454	0.00391863	n.s.	n.s.	n.s.	n.s.	n.s.	n.s.	0.00450372	0.00487212	sig	15.777	15.5203	15.5712	15.7798	15.7626	15.6483	15.8705	15.8379	15.4971	15.5704	15.5336	15.6835	15.76	15.7541	15.7087	15.8854	15.6111	15.6429	15.4742	15.3528	1
sp|P78371|TCPB_HUMAN	CCT2	T-complex protein 1 subunit beta OS=Homo sapiens OX=9606 GN=CCT2 PE=1 SV=4	-0.657188	-0.277994	-0.927249	0.379194	-0.270062	-0.649255	5.23764945762567e-10	2.61906800738122e-05	4.09680335699723e-12	7.28573405386176e-07	3.56377681412285e-05	6.19525310170338e-10	1.65793264786497e-09	0.000459428	3.99556960609073e-11	1.29786771650598e-06	0.00010092	4.64368229522336e-09	down	n.s.	down	n.s.	n.s.	down	2.74936973779312e-10	1.40301170861928e-09	sig	16.1348	15.4856	15.7556	16.4128	16.4698	16.3851	16.386	16.4104	15.7005	15.7494	15.8113	15.7614	16.1427	16.1232	16.0915	16.1819	15.5641	15.54	15.4918	15.3464	1
sp|P78406|RAE1L_HUMAN	RAE1	mRNA export factor OS=Homo sapiens OX=9606 GN=RAE1 PE=1 SV=1	-0.620278	0.0277535	-0.338057	0.648031	0.282221	-0.36581	2.16126189334453e-05	0.788704	0.00469968	1.33834298968986e-05	0.0142969	0.00269413	2.95579184763849e-05	0.863574	0.00642391	1.95075267856699e-05	0.0227704	0.00386889	down	n.s.	n.s.	up	n.s.	n.s.	9.51994656620331e-05	0.00011719	sig	15.7243	15.3584	15.0762	15.6965	15.7356	15.7027	15.6548	15.6929	14.9528	14.989	15.1386	15.2246	15.9996	15.8395	15.6175	15.4405	15.3926	15.3085	15.4495	15.2832	1
sp|P78417|GSTO1_HUMAN	GSTO1	Glutathione S-transferase omega-1 OS=Homo sapiens OX=9606 GN=GSTO1 PE=1 SV=2	-0.561083	0.536835	-0.226482	1.09792	0.334601	-0.763317	2.71096159078091e-05	4.32539877655466e-05	0.029411	7.22311333282544e-09	0.00289642	7.82833175995334e-07	3.67770621821299e-05	0.00064824	0.0360992	1.9451582386692e-08	0.00546813	2.51262592447803e-06	n.s.	n.s.	n.s.	up	n.s.	down	9.54729969544676e-07	1.62291245159479e-06	sig	15.7217	14.9584	14.6238	15.1849	15.037	15.2744	15.215	15.2131	14.5222	14.7297	14.6127	14.6306	15.5189	15.6499	15.9465	15.7715	14.7916	15.0866	14.8454	15.11	1
sp|P78527|PRKDC_HUMAN	PRKDC	DNA-dependent protein kinase catalytic subunit OS=Homo sapiens OX=9606 GN=PRKDC PE=1 SV=3	-0.826904	-0.160541	-0.786074	0.666363	0.0408295	-0.625533	8.67769045066276e-08	0.0801251	1.65988488613679e-07	1.28898190208563e-06	0.639764	2.73971424839587e-06	1.6913461480227e-07	0.172252	4.92699086061284e-07	2.18228437310209e-06	0.683027	7.48973830243288e-06	down	n.s.	down	up	n.s.	down	9.32641393666238e-11	5.7883345464396e-10	sig	15.5827	14.9572	14.9164	15.7433	15.6273	15.7142	15.8159	15.8156	14.8821	14.9391	14.923	14.9211	15.56	15.5226	15.6435	15.6049	15.0033	14.9739	14.9292	14.9223	1
sp|P78559|MAP1A_HUMAN	MAP1A	Microtubule-associated protein 1A OS=Homo sapiens OX=9606 GN=MAP1A PE=1 SV=6	-0.309195	0.95467	0.698332	1.26386	1.00753	-0.256338	0.0478484	8.14799090760423e-06	0.000211027	2.83254059278234e-07	4.39701477018296e-06	0.0941813	0.051985	0.000188824	0.000350003	5.40355403532326e-07	1.55558253634204e-05	0.108482	n.s.	up	up	up	up	n.s.	9.09827209118207e-06	1.28106105364135e-05	sig	13.8231	13.5667	12.5592	12.8684	12.4932	13.27	12.7072	13.0032	12.4552	12.4053	12.6581	12.7182	13.6691	13.9586	13.7324	13.9322	13.6494	13.7055	13.615	13.297	2
sp|P80303|NUCB2_HUMAN	NUCB2	Nucleobindin-2 OS=Homo sapiens OX=9606 GN=NUCB2 PE=1 SV=3	-0.210711	0.377641	0.616031	0.588352	0.826742	0.23839	0.133354	0.0123828	0.000329699	0.000497622	1.70973578699788e-05	0.0927836	0.141475	0.0427539	0.000532493	0.000613467	5.24125315286002e-05	0.107019	n.s.	n.s.	up	up	up	n.s.	0.000383281	0.000448433	sig	12.9892	13.2276	12.4008	12.6115	12.5254	12.9013	12.7004	12.3189	12.5793	12.4629	12.425	12.136	12.8218	12.816	13.1526	13.1663	13.1205	13.4389	13.283	13.0679	2
sp|P82094|TMF1_HUMAN	TMF1	TATA element modulatory factor OS=Homo sapiens OX=9606 GN=TMF1 PE=1 SV=2	-0.892727	0.296943	0.181569	1.18967	1.0743	-0.115374	7.01700537670629e-09	0.00146879	0.0311012	1.35713656957407e-10	5.61196517524767e-10	0.15121	1.71255609483672e-08	0.00898346	0.0379709	5.46199398835835e-10	4.88821518368125e-09	0.169759	down	n.s.	n.s.	up	up	n.s.	1.06790703290743e-08	3.0618991658617e-08	sig	15.181	15.0656	13.9913	14.884	14.9805	14.9731	14.6547	14.9278	14.0209	14.0833	13.9968	13.8641	15.2293	15.1855	15.124	15.185	14.9571	15.1545	15.1767	14.9739	1
sp|P82979|SARNP_HUMAN	SARNP	SAP domain-containing ribonucleoprotein OS=Homo sapiens OX=9606 GN=SARNP PE=1 SV=3	-0.811347	-0.0329431	-0.306553	0.778404	0.504794	-0.27361	4.888818071219e-10	0.571983	8.0512393717831e-05	8.66550518624547e-10	2.68381925934469e-07	0.000242745	1.55140131255015e-09	0.701033	0.000141823	2.86131583012498e-09	1.25311043421529e-06	0.000417694	down	n.s.	n.s.	up	n.s.	n.s.	1.90970874339484e-08	5.11008928582135e-08	sig	14.9659	14.6922	14.1875	14.9988	14.9879	14.9905	15.0935	14.9234	14.1167	14.212	14.0888	14.3323	14.9953	15.0528	14.9051	14.9102	14.6692	14.7034	14.6295	14.7669	1
sp|P83436|COG7_HUMAN	COG7	Conserved oligomeric Golgi complex subunit 7 OS=Homo sapiens OX=9606 GN=COG7 PE=1 SV=1	-0.530199	0.226158	0.127554	0.756358	0.657753	-0.0986047	4.95425043648166e-07	0.0107139	0.135179	4.1211921885978e-10	8.12375377370106e-09	0.244559	8.427230035389e-07	0.038171	0.153604	1.50435425843903e-09	5.35785953847751e-08	0.266734	n.s.	n.s.	n.s.	up	up	n.s.	3.22378337084893e-06	4.90854538563255e-06	sig	13.9202	13.8216	13.1639	13.6941	13.4862	13.7444	13.8253	13.7204	13.152	13.1588	13.2922	13.0526	14.0053	13.8938	13.8363	13.9456	13.9158	13.6683	13.7706	13.9318	1
sp|P83731|RL24_HUMAN	RPL24	60S ribosomal protein L24 OS=Homo sapiens OX=9606 GN=RPL24 PE=1 SV=1	-0.606712	-0.128549	-0.594086	0.478163	0.0126256	-0.465537	3.09401215793322e-06	0.145879	3.95535437979982e-06	4.35791981218756e-05	0.882196	5.74996692041828e-05	4.64101823689983e-06	0.267409	8.66541644698555e-06	5.96322071808547e-05	0.900738	0.000111986	down	n.s.	down	n.s.	n.s.	n.s.	5.51261044324953e-06	8.0537038633015e-06	sig	15.9609	15.4954	15.4827	16.0894	16.1057	16.1546	15.964	16.1334	15.427	15.4485	15.4098	15.6457	15.9785	16.1248	15.8387	15.9015	15.5188	15.656	15.372	15.4345	1
sp|P83881|RL36A_HUMAN	RPL36A	60S ribosomal protein L36a OS=Homo sapiens OX=9606 GN=RPL36A PE=1 SV=2	-0.77058	-0.075508	-0.568352	0.695072	0.202228	-0.492844	1.68975688510545e-08	0.299812	8.27687259027974e-07	6.53831453288274e-08	0.0116298	4.51843276565307e-06	3.80760561264617e-08	0.448653	2.08864936693773e-06	1.4103998727636e-07	0.0189162	1.15288496626663e-05	down	n.s.	n.s.	up	n.s.	n.s.	3.81289487229081e-08	9.44252200726135e-08	sig	16.8529	16.36	16.1578	16.9284	17	16.9806	16.8517	16.8814	16.0686	16.2121	16.0573	16.2932	16.8447	16.9496	16.8785	16.7388	16.3628	16.4322	16.3176	16.3276	1
sp|P84077|ARF1_HUMAN	ARF1	ADP-ribosylation factor 1 OS=Homo sapiens OX=9606 GN=ARF1 PE=1 SV=2	-0.508523	0.0208251	-0.381824	0.529348	0.126699	-0.402649	0.000313757	0.850969	0.0032458	0.000216165	0.263149	0.00219868	0.000385106	0.906599	0.00454232	0.000275635	0.311927	0.00319923	n.s.	n.s.	n.s.	n.s.	n.s.	n.s.	0.000628538	0.000723649	sig	15.3845	14.9819	14.8552	15.3637	15.6064	15.3707	15.2528	15.2248	14.6267	14.8543	14.8495	15.0901	15.5394	15.4664	15.2572	15.2749	14.9935	15.0939	14.9906	14.8494	1
sp|P84085|ARF5_HUMAN	ARF5	ADP-ribosylation factor 5 OS=Homo sapiens OX=9606 GN=ARF5 PE=1 SV=2	-0.352674	-0.0934914	-0.207597	0.259182	0.145077	-0.114106	0.00145469	0.317779	0.0367372	0.0119011	0.129755	0.226518	0.00170434	0.466691	0.0443374	0.0133729	0.165029	0.248236	n.s.	n.s.	n.s.	n.s.	n.s.	n.s.	0.0139671	0.0147928	sig	14.7579	14.6438	14.4987	14.8514	14.9399	14.8485	14.8423	14.7749	14.3327	14.4715	14.4413	14.7494	14.8805	14.8881	14.6179	14.6451	14.6534	14.7591	14.6598	14.503	1
sp|P84095|RHOG_HUMAN	RHOG	Rho-related GTP-binding protein RhoG OS=Homo sapiens OX=9606 GN=RHOG PE=1 SV=1	1.45849	0.0991737	1.07409	-1.35931	-0.384393	0.97492	1.59882000775881e-15	0.311908	3.80879700682337e-12	1.0156346202613e-14	0.000399292	3.80267662568099e-11	1.6219354777505e-14	0.46021	3.75423942467829e-11	1.01805279792859e-13	0.000916087	4.15825158288753e-10	up	n.s.	up	down	n.s.	up	2.27387767664594e-10	1.21177531882018e-09	sig	14.4939	15.4688	15.8532	14.3947	14.3811	14.2537	14.469	14.475	15.8281	15.836	15.9336	15.8149	14.4545	14.3417	14.5545	14.6248	15.3555	15.4205	15.4572	15.642	2
sp|P84098|RL19_HUMAN	RPL19	60S ribosomal protein L19 OS=Homo sapiens OX=9606 GN=RPL19 PE=1 SV=1	-0.702297	0.116661	-0.561792	0.818958	0.140504	-0.678453	2.14206347537133e-08	0.094074	3.78817922541653e-07	2.72475415832911e-09	0.0480732	3.37591525122403e-08	4.72976603040908e-08	0.192414	1.02781318189067e-06	8.09732823992862e-09	0.0680296	1.539271105522e-07	down	n.s.	n.s.	up	n.s.	down	4.26603763186206e-08	1.04520900165847e-07	sig	16.9038	16.2253	16.0848	16.7871	16.7405	16.7983	16.7658	16.8438	15.9521	16.1699	16.0763	16.1409	16.8172	17.07	16.8675	16.8605	16.2445	16.3315	16.0882	16.2371	1
sp|P84103|SRSF3_HUMAN	SRSF3	Serine/arginine-rich splicing factor 3 OS=Homo sapiens OX=9606 GN=SRSF3 PE=1 SV=1	-0.280334	-0.233704	-0.255382	0.0466302	0.0249522	-0.021678	0.0508695	0.100271	0.0737288	0.737405	0.857514	0.87604	0.0552197	0.202466	0.0863071	0.748367	0.879448	0.88728	n.s.	n.s.	n.s.	n.s.	n.s.	n.s.	0.0844694	0.0864895	n.s.	16.1371	16.1154	16.0905	16.3708	16.1107	16.445	16.552	16.3756	15.9994	16.1026	16.0105	16.2495	15.8909	16.2252	16.2756	16.1567	16.0036	16.0259	16.139	16.2933	0
sp|P86790|CCZ1B_HUMAN	CCZ1B	Vacuolar fusion protein CCZ1 homolog B OS=Homo sapiens OX=9606 GN=CCZ1B PE=1 SV=1	1.32671	0.122381	0.105022	-1.20433	-1.22169	-0.0173595	2.05462753137273e-10	0.182838	0.249245	7.86474667725314e-10	6.45552236142616e-10	0.84555	7.10957417020208e-10	0.314184	0.274094	2.63829350687137e-09	5.50900320437922e-09	0.859155	up	n.s.	n.s.	down	down	n.s.	4.45204161272909e-10	2.08256613217661e-09	sig	14.411	14.3937	15.6153	14.2886	14.3191	14.1509	14.3786	14.3059	15.8181	15.5588	15.6448	15.4396	14.418	14.4343	14.3891	14.4027	14.438	14.3279	14.4011	14.4076	2
sp|P98155|VLDLR_HUMAN	VLDLR	Very low-density lipoprotein receptor OS=Homo sapiens OX=9606 GN=VLDLR PE=1 SV=1	2.65866	0.167488	1.37902	-2.49117	-1.27964	1.21153	1.86106493509706e-18	0.231031	4.22138048380112e-11	1.11735152246394e-17	2.33080628272399e-10	7.82339105239473e-10	3.85331969348784e-17	0.369124	3.02932019945501e-10	2.37178987037303e-16	2.23015782960637e-09	5.72861505157938e-09	up	n.s.	up	down	down	up	4.35213059420116e-13	1.29374499117107e-11	sig	13.7982	15.0097	16.2893	13.6307	13.5955	13.4283	13.6557	13.8432	16.3372	16.2309	16.2375	16.3517	13.8269	13.7914	13.7755	13.7988	14.8731	14.9835	15.0929	15.0892	2
sp|P98164|LRP2_HUMAN	LRP2	Low-density lipoprotein receptor-related protein 2 OS=Homo sapiens OX=9606 GN=LRP2 PE=1 SV=3	1.9261	0.0704528	1.59921	-1.85564	-0.32689	1.52875	1.54911827537973e-16	0.550491	2.11034350848264e-14	4.21355932953145e-16	0.00884044	6.71364088800292e-14	2.02970928162945e-15	0.68097	4.75957830573853e-13	6.21180929012787e-15	0.0149571	1.76652675865577e-12	up	n.s.	up	down	n.s.	up	1.43903872888364e-09	5.60958615611122e-09	sig	12.6509	14.1796	14.5065	12.5804	12.6339	12.4482	12.7706	12.469	14.6086	14.5285	14.3425	14.5464	12.2917	12.7169	12.667	12.9279	14.0931	14.1256	14.1687	14.3311	2
sp|P98175|RBM10_HUMAN	RBM10	RNA-binding protein 10 OS=Homo sapiens OX=9606 GN=RBM10 PE=1 SV=3	-0.724446	0.0472453	-0.496637	0.771691	0.227809	-0.543882	4.7536848977526e-11	0.518648	1.32300235086296e-07	1.07726068609484e-11	0.00370433	2.30651696553136e-08	1.87037508593817e-10	0.653383	4.04099629779907e-07	5.37778753572244e-11	0.0068174	1.12693652900043e-07	down	n.s.	n.s.	up	n.s.	n.s.	8.74974903482002e-08	1.92692816582e-07	sig	15.0283	14.4845	14.2566	14.9811	14.9142	14.9426	15.0489	15.0187	14.1574	14.2236	14.2336	14.412	15.0811	15.0352	14.8578	15.1391	14.4431	14.5127	14.5516	14.4305	1
sp|P98194|AT2C1_HUMAN	ATP2C1	Calcium-transporting ATPase type 2C member 1 OS=Homo sapiens OX=9606 GN=ATP2C1 PE=1 SV=3	1.97694	0.0114543	1.9216	-1.96549	-0.0553431	1.91014	3.66982866248399e-10	0.958057	6.86541267411598e-10	4.17481754075125e-10	0.799519	7.82411794455616e-10	1.21334911013541e-09	0.975434	3.74557935525204e-09	1.5195373354377e-09	0.828038	5.72861505157938e-09	up	n.s.	up	down	n.s.	up	3.21258147439339e-11	2.52018037401171e-10	sig	13.5031	15.4132	15.4686	13.4916	13.4897	13.4147	13.4899	13.5722	15.4653	15.517	15.5055	15.3864	13.2965	13.4021	13.7383	13.5753	15.3897	15.2093	15.4158	15.638	2
sp|P98196|AT11A_HUMAN	ATP11A	Phospholipid-transporting ATPase IH OS=Homo sapiens OX=9606 GN=ATP11A PE=1 SV=3	2.24727	0.0453338	1.38838	-2.20194	-0.858887	1.34305	1.26870810684782e-11	0.714866	1.0006811574179e-08	1.69460747373591e-11	4.21385858144143e-06	1.55762955638791e-08	5.62238013666243e-11	0.813036	4.03789233807927e-08	8.15348281648934e-11	1.50129855807067e-05	8.07920381814345e-08	up	n.s.	up	down	down	up	1.30440980364797e-09	5.156399317707e-09	sig	15.6755	17.0186	17.8775	15.6302	15.6241	15.8874	15.6339	15.3754	17.9787	17.8739	17.8039	17.8534	15.4855	15.4693	16.0196	15.7277	16.9344	16.8967	17.0247	17.2187	2
sp|P99999|CYC_HUMAN	CYCS	Cytochrome c OS=Homo sapiens OX=9606 GN=CYCS PE=1 SV=2	-0.709576	-0.185751	-0.634354	0.523825	0.0752222	-0.448603	0.000210169	0.221608	0.000580027	0.00268581	0.612967	0.0076963	0.000261135	0.357687	0.000907212	0.00314966	0.657755	0.0102807	down	n.s.	down	n.s.	n.s.	n.s.	0.00171076	0.00190621	sig	12.9806	12.532	12.4567	13.1663	13.0507	13.2569	13.3069	13.0507	12.5057	12.7618	12.3803	12.1792	12.7064	12.8705	12.9806	13.3648	12.3933	12.82	12.3647	12.5499	1
sp|Q00325|MPCP_HUMAN	SLC25A3	Phosphate carrier protein, mitochondrial OS=Homo sapiens OX=9606 GN=SLC25A3 PE=1 SV=2	-0.734344	0.12817	-0.538043	0.862514	0.196302	-0.666212	0.000216698	0.409932	0.00290541	4.3829366202003e-05	0.213884	0.000524959	0.000268982	0.557184	0.00410233	5.98772195923524e-05	0.259996	0.000847182	down	n.s.	n.s.	up	n.s.	down	0.000476404	0.000553541	sig	14.8828	14.2166	14.0203	14.7547	14.8161	14.8997	14.8074	14.4954	13.9128	13.9938	14.1424	14.0322	14.3476	14.9745	15.1785	15.0308	14.2018	13.9474	14.2956	14.4217	1
sp|Q00341|VIGLN_HUMAN	HDLBP	Vigilin OS=Homo sapiens OX=9606 GN=HDLBP PE=1 SV=2	-0.772378	0.213923	-0.261607	0.986302	0.510772	-0.47553	1.18957028725985e-05	0.0949975	0.0457292	6.74646888509946e-07	0.000706733	0.00127618	1.67588095126513e-05	0.193675	0.0545125	1.21033951731259e-06	0.00152843	0.00193496	down	n.s.	n.s.	up	n.s.	n.s.	2.05909036401239e-07	4.06348614023069e-07	sig	15.7601	15.2846	14.7738	15.5462	15.696	15.4822	15.4897	15.5169	14.6783	14.7686	14.8667	14.7816	15.86	15.8764	15.5798	15.7242	15.4218	15.214	15.3461	15.1564	1
sp|Q00403|TF2B_HUMAN	GTF2B	Transcription initiation factor IIB OS=Homo sapiens OX=9606 GN=GTF2B PE=1 SV=1	-0.978325	-0.0730457	-0.456572	0.905279	0.521753	-0.383527	5.11249101262474e-07	0.539592	0.00138309	1.32007984124115e-06	0.000450146	0.00496457	8.66721630730879e-07	0.671434	0.0020431	2.22746939143296e-06	0.00102254	0.00681549	down	n.s.	n.s.	up	n.s.	n.s.	1.30324028107543e-05	1.77945132432245e-05	sig	14.9369	14.5534	14.0317	15.01	14.8919	15.2343	14.8688	15.045	14.1145	13.7435	14.1463	14.1223	14.8892	14.9538	14.8603	15.0446	14.5879	14.652	14.7339	14.2399	1
sp|Q00537|CDK17_HUMAN	CDK17	Cyclin-dependent kinase 17 OS=Homo sapiens OX=9606 GN=CDK17 PE=1 SV=2	0.355834	-0.0362538	-0.155656	-0.392088	-0.51149	-0.119403	8.96137266863955e-05	0.595791	0.0345469	3.29737046005677e-05	1.62612353740247e-06	0.0946804	0.000114615	0.723195	0.041854	4.58906764854181e-05	6.35849544191739e-06	0.109008	n.s.	n.s.	n.s.	n.s.	n.s.	n.s.	3.28463343540573e-05	4.24615356081621e-05	sig	15.2204	15.101	15.6125	15.2567	15.2807	15.1763	15.3902	15.1796	15.6656	15.5677	15.6523	15.5645	15.2791	15.2664	15.114	15.2224	15.0322	15.2137	15.1993	14.9589	2
sp|Q00587|BORG5_HUMAN	CDC42EP1	Cdc42 effector protein 1 OS=Homo sapiens OX=9606 GN=CDC42EP1 PE=1 SV=1	-0.86434	0.0299533	-0.32896	0.894293	0.535379	-0.358914	1.53391900784838e-06	0.793637	0.0105659	1.0164715369966e-06	0.000262093	0.00615509	2.42470551553505e-06	0.866722	0.0137574	1.74905115970941e-06	0.000625162	0.00834555	down	n.s.	n.s.	up	n.s.	n.s.	1.9000232553926e-05	2.53136009658318e-05	sig	15.2396	14.8806	14.3453	15.2096	15.4404	15.228	15.0584	15.1116	14.5294	14.1499	14.2667	14.435	15.2727	15.2627	15.0735	15.3494	14.8717	15.0899	14.9448	14.6162	1
sp|Q00610|CLH1_HUMAN	CLTC	Clathrin heavy chain 1 OS=Homo sapiens OX=9606 GN=CLTC PE=1 SV=5	2.01715	0.38844	2.37928	-1.62871	0.362127	1.99084	1.32300011756429e-12	0.000854475	1.22151237995809e-13	2.79750771094338e-11	0.00150956	1.59756575196708e-12	7.25324580238517e-12	0.00597896	2.01002445961269e-12	1.28248720106043e-10	0.00302152	2.57035101240054e-11	up	n.s.	up	down	n.s.	up	3.94771565022894e-13	1.29374499117107e-11	sig	14.6541	16.645	16.2829	14.2657	14.2673	14.2048	14.3418	14.249	16.2381	16.3348	16.2615	16.2971	14.6684	14.6312	14.7113	14.6057	16.5243	16.5417	16.6018	16.9122	2
sp|Q00613|HSF1_HUMAN	HSF1	Heat shock factor protein 1 OS=Homo sapiens OX=9606 GN=HSF1 PE=1 SV=1	-0.534242	0.214545	0.00592162	0.748787	0.540163	-0.208623	0.00128277	0.132691	0.965556	5.80887838850502e-05	0.00117385	0.142905	0.00151203	0.249759	0.968623	7.80906163350914e-05	0.00239873	0.160649	n.s.	n.s.	n.s.	up	n.s.	n.s.	0.00161298	0.00180203	sig	14.2645	14.0559	13.5158	14.05	14.0761	13.8996	14.0493	14.1751	13.5421	13.4642	13.7417	13.315	14.3567	14.37	14.0713	14.2601	14.4967	13.936	14.0665	13.7245	1
sp|Q00688|FKBP3_HUMAN	FKBP3	Peptidyl-prolyl cis-trans isomerase FKBP3 OS=Homo sapiens OX=9606 GN=FKBP3 PE=1 SV=1	-0.632372	-0.170826	-0.697836	0.461546	-0.065464	-0.52701	1.48216468314202e-08	0.0465507	1.92254791912377e-09	4.25014045180872e-06	0.432419	4.64137566071585e-07	3.38206683795551e-08	0.115349	9.39333857583489e-09	6.60082999713043e-06	0.484171	1.58863345785478e-06	down	n.s.	down	n.s.	n.s.	n.s.	4.63135029070607e-06	6.86951898668441e-06	sig	15.7973	15.2702	15.3357	15.9681	15.8025	16.0336	16.0261	16.0101	15.2932	15.4163	15.3415	15.2918	15.6965	15.6859	15.9114	15.8952	15.0594	15.3537	15.2328	15.4351	1
sp|Q00765|REEP5_HUMAN	REEP5	Receptor expression-enhancing protein 5 OS=Homo sapiens OX=9606 GN=REEP5 PE=1 SV=3	-0.0396512	0.0372882	0.217724	0.0769394	0.257375	0.180436	0.750722	0.765081	0.0960878	0.539551	0.0532136	0.161744	0.758833	0.847257	0.111287	0.553352	0.0744171	0.181021	n.s.	n.s.	n.s.	n.s.	n.s.	n.s.	0.149296	0.15182	n.s.	16.5736	16.754	16.4966	16.5363	16.4653	16.8328	16.4701	16.3768	16.4813	16.5255	16.5737	16.4061	16.3852	16.4391	16.7887	16.6813	16.7686	16.5856	16.8531	16.8087	0
sp|Q00796|DHSO_HUMAN	SORD	Sorbitol dehydrogenase OS=Homo sapiens OX=9606 GN=SORD PE=1 SV=4	-0.535813	-0.115577	-0.470114	0.420237	0.0656998	-0.354537	1.19165739684172e-06	0.200714	9.56581042276447e-06	4.6853332910128e-05	0.462818	0.000371101	1.91483879416169e-06	0.334436	1.94707793133788e-05	6.37326434738737e-05	0.513203	0.000614688	n.s.	n.s.	n.s.	n.s.	n.s.	n.s.	3.47436891731478e-05	4.48683838708443e-05	sig	14.1988	13.8443	13.7786	14.3144	14.3481	14.2734	14.3178	14.3184	13.7085	13.7608	13.8226	13.8224	14.0549	14.0065	14.2988	14.4352	13.7653	13.8738	13.8166	13.9214	1
sp|Q00839-2|HNRPU-2_HUMAN	HNRNPU	Isoform of Q00839, Isoform 2 of Heterogeneous nuclear ribonucleoprotein U OS=Homo sapiens OX=9606 GN=HNRNPU PE=1 SV=6	-0.929963	-0.52445	-1.06678	0.405513	-0.136821	-0.542334	1.26048930182588e-09	2.07315989625654e-06	1.88519618021941e-10	3.73058865683174e-05	0.0696956	1.3880399908283e-06	3.70232090280484e-09	6.80104142590132e-05	1.17292893257485e-09	5.14943549024972e-05	0.094448	4.11524532492053e-06	down	n.s.	down	n.s.	n.s.	n.s.	3.43323113233065e-10	1.69713147559045e-09	sig	16.2426	15.7003	15.8371	16.7671	16.7156	16.7543	16.771	16.8274	15.8662	15.8951	15.7611	15.8262	16.3184	16.3348	16.1623	16.155	15.7974	15.724	15.6302	15.6496	1
sp|Q01082|SPTB2_HUMAN	SPTBN1	Spectrin beta chain, non-erythrocytic 1 OS=Homo sapiens OX=9606 GN=SPTBN1 PE=1 SV=2	-0.869291	-0.222237	-0.674506	0.647054	0.194785	-0.452269	1.24288530219055e-09	0.00401831	3.75031339973746e-08	6.44542764333493e-08	0.00944431	5.26356958367057e-06	3.65486411331005e-09	0.0185902	1.30306625140809e-07	1.39155130145846e-07	0.015726	1.32296286252257e-05	down	n.s.	down	up	n.s.	n.s.	5.83226933681289e-08	1.35407282580784e-07	sig	15.0726	14.6204	14.4256	15.2949	15.1166	15.2501	15.425	15.3877	14.4298	14.4649	14.3079	14.4996	15.073	15.1528	15.0483	15.0164	14.6626	14.553	14.5662	14.6996	1
sp|Q01105|SET_HUMAN	SET	Protein SET OS=Homo sapiens OX=9606 GN=SET PE=1 SV=3	-0.781508	0.0430229	-0.572089	0.824531	0.209419	-0.615112	1.89880573681179e-08	0.558647	1.010029232376e-06	9.30162516099054e-09	0.0108399	4.13826146828259e-07	4.23708771306234e-08	0.68937	2.50130768723703e-06	2.44240178343681e-08	0.0177688	1.43786086229461e-06	down	n.s.	n.s.	up	n.s.	down	3.50490391519768e-08	8.74852102062316e-08	sig	17.1632	16.548	16.3386	17.1201	17.2157	17.1659	17.0172	17.0817	16.3889	16.3829	16.1913	16.3914	17.2771	17.2212	17.146	17.0084	16.6124	16.5664	16.4737	16.5397	1
sp|Q01433|AMPD2_HUMAN	AMPD2	AMP deaminase 2 OS=Homo sapiens OX=9606 GN=AMPD2 PE=1 SV=2	-0.726452	-0.278982	-0.566727	0.44747	0.159725	-0.287745	3.85832399783549e-09	0.000294368	1.02763608204067e-07	1.92760185893444e-06	0.0168907	0.000220798	1.00475530087963e-08	0.00277453	3.21263458321129e-07	3.16331631581908e-06	0.0263208	0.000383852	down	n.s.	n.s.	n.s.	n.s.	n.s.	1.05259390071238e-07	2.24375712506285e-07	sig	14.9573	14.6695	14.5098	15.2363	15.1924	15.3143	15.2152	15.2232	14.4592	14.4679	14.4827	14.6295	15.1008	14.8095	14.9521	14.9668	14.7208	14.6262	14.6816	14.6496	1
sp|Q01469|FABP5_HUMAN	FABP5	Fatty acid-binding protein 5 OS=Homo sapiens OX=9606 GN=FABP5 PE=1 SV=3	-0.817299	0.193751	-0.352657	1.01105	0.464642	-0.546408	1.18019380175292e-11	0.017352	7.58442439301521e-05	6.16418996469171e-14	1.27387775461208e-06	6.93920694708086e-08	5.25779460886749e-11	0.0549294	0.000134255	5.2250818291313e-13	5.12390956711802e-06	2.9117004565326e-07	down	n.s.	n.s.	up	n.s.	n.s.	5.88159537888336e-08	1.36427088402749e-07	sig	15.6544	15.108	14.6434	15.4607	15.6932	15.3381	15.4071	15.4043	14.5985	14.7524	14.6374	14.5852	15.7575	15.6446	15.5823	15.6332	15.0394	15.216	15.0399	15.1367	1
sp|Q01518|CAP1_HUMAN	CAP1	Adenylyl cyclase-associated protein 1 OS=Homo sapiens OX=9606 GN=CAP1 PE=1 SV=5	-0.622416	-0.159303	-0.442377	0.463113	0.180038	-0.283075	4.66032310601022e-11	0.0155766	6.58945971274768e-08	2.707531097618e-08	0.00695214	8.17643513877984e-05	1.83650174193164e-10	0.050509	2.15256089960825e-07	6.30924681972607e-08	0.0120364	0.000154132	down	n.s.	n.s.	n.s.	n.s.	n.s.	6.05180172154928e-07	1.07125796416493e-06	sig	15.2658	14.9827	14.8027	15.4251	15.3704	15.3789	15.4553	15.4958	14.7376	14.949	14.7367	14.7873	15.2235	15.1763	15.3259	15.3374	14.9231	15.07	14.9097	15.0282	1
sp|Q01650|LAT1_HUMAN	SLC7A5	Large neutral amino acids transporter small subunit 1 OS=Homo sapiens OX=9606 GN=SLC7A5 PE=1 SV=2	2.96936	-0.085214	1.31479	-3.05457	-1.65457	1.40001	4.74032883417599e-13	0.515401	3.9439755232142e-08	3.15112256193942e-13	1.81576980979062e-09	1.7242001440444e-08	2.81081470308182e-12	0.651277	1.34810313553979e-07	2.16741275048416e-12	1.37324387411111e-08	8.74564169449028e-08	up	n.s.	up	down	down	up	1.06540619787071e-10	6.37728923180431e-10	sig	12.352	13.752	15.4065	12.4372	12.3596	12.6069	12.3548	12.4275	15.5212	15.31	15.3691	15.4259	12.1617	12.0352	12.3942	12.8169	13.5957	13.8497	13.7895	13.773	2
sp|Q01780|EXOSX_HUMAN	EXOSC10	Exosome component 10 OS=Homo sapiens OX=9606 GN=EXOSC10 PE=1 SV=2	-0.509078	-0.185631	-0.376578	0.323446	0.132499	-0.190947	1.6391329626156e-06	0.0380946	0.000126576	0.000699291	0.131929	0.033261	2.58293815568746e-06	0.098291	0.000216034	0.000853338	0.167385	0.040706	n.s.	n.s.	n.s.	n.s.	n.s.	n.s.	0.000142491	0.000172299	sig	14.7067	14.5157	14.3832	14.8923	14.903	14.7509	14.8639	15.0513	14.3769	14.2961	14.3657	14.4941	14.7245	14.7283	14.5033	14.8705	14.4602	14.4894	14.5426	14.5707	1
sp|Q01813|PFKAP_HUMAN	PFKP	ATP-dependent 6-phosphofructokinase, platelet type OS=Homo sapiens OX=9606 GN=PFKP PE=1 SV=2	-0.471763	0.0221155	-0.136692	0.493878	0.335071	-0.158807	0.000459256	0.836685	0.214583	0.000303859	0.00632009	0.152982	0.000555329	0.897058	0.237944	0.000382626	0.0110711	0.171519	n.s.	n.s.	n.s.	n.s.	n.s.	n.s.	0.00294051	0.00322384	sig	14.7101	14.5513	14.2162	14.688	14.4947	14.6377	14.8788	14.7408	14.1796	14.4017	14.0961	14.1875	14.6147	14.4558	14.8214	14.9486	14.6069	14.5338	14.4252	14.6394	1
sp|Q01844|EWS_HUMAN	EWSR1	RNA-binding protein EWS OS=Homo sapiens OX=9606 GN=EWSR1 PE=1 SV=1	-0.887481	-0.083729	-0.689393	0.803752	0.198088	-0.605664	5.48071326800282e-11	0.1374	1.8305020727304e-09	2.19851412520749e-10	0.00211495	1.05373590600552e-08	2.12010439739282e-10	0.255576	8.99581368816534e-09	8.45273467317217e-10	0.00408751	5.79899106442254e-08	down	n.s.	down	up	n.s.	down	3.0418838118784e-10	1.52456319619144e-09	sig	15.8147	15.2091	15.011	15.8985	15.8916	15.8188	15.9644	15.9192	14.9663	15.0033	15.0857	14.9887	15.7942	15.8147	15.8633	15.7868	15.3167	15.1478	15.2642	15.1076	1
sp|Q01968-2|OCRL-2_HUMAN	OCRL	Isoform of Q01968, Isoform B of Inositol polyphosphate 5-phosphatase OCRL OS=Homo sapiens OX=9606 GN=OCRL PE=1 SV=3	0.0190926	0.043565	0.808343	0.0244724	0.78925	0.764778	0.78303	0.532034	5.8316431215871e-09	0.724337	8.04165070847276e-09	1.22545048594543e-08	0.790225	0.663336	2.46072412545009e-08	0.7354	5.31759415958172e-08	6.5721612048793e-08	n.s.	n.s.	up	n.s.	up	up	1.51152813272998e-07	3.0865966558415e-07	sig	14.416	15.1808	14.3915	14.3725	14.4585	14.2809	14.4323	14.3182	14.4312	14.4666	14.3243	14.344	14.1898	14.4618	14.5662	14.4464	15.1789	15.1132	15.1865	15.2446	2
sp|Q01974|ROR2_HUMAN	ROR2	Tyrosine-protein kinase transmembrane receptor ROR2 OS=Homo sapiens OX=9606 GN=ROR2 PE=1 SV=2	2.54278	0.128666	1.21426	-2.41412	-1.32853	1.08559	3.32095098971324e-12	0.321304	8.5930315901625e-08	6.97298972540604e-12	2.66012959196779e-08	3.56489541750174e-07	1.66479436745700e-11	0.471047	2.73375287112726e-07	3.58732628235757e-11	1.56997367974548e-07	1.26119409308255e-06	up	n.s.	up	down	down	up	7.85408535188177e-10	3.34560195596178e-09	sig	12.256	13.3416	14.6701	12.1273	12.3232	12.2738	12.2613	11.651	14.6519	14.7189	14.6896	14.6202	12.5293	12.0401	12.2133	12.2414	13.3262	13.3216	13.3887	13.33	2
sp|Q02543|RL18A_HUMAN	RPL18A	60S ribosomal protein L18a OS=Homo sapiens OX=9606 GN=RPL18A PE=1 SV=2	-0.549804	-0.0250825	-0.538073	0.524721	0.0117309	-0.51299	3.19702400719796e-09	0.70822	5.01956876576737e-09	8.42859648809479e-09	0.860925	1.33456149201339e-08	8.51865257614141e-09	0.807294	2.16003930192988e-08	2.23876285267376e-08	0.881872	7.06730047971869e-08	n.s.	n.s.	n.s.	n.s.	n.s.	n.s.	5.07185669131664e-07	9.11202702863857e-07	sig	15.2548	14.7418	14.7301	15.2799	15.2973	15.3081	15.194	15.32	14.695	14.7113	14.7641	14.7499	15.3548	15.2868	15.1975	15.1799	14.766	14.9121	14.7156	14.5733	1
sp|Q02750|MP2K1_HUMAN	MAP2K1	Dual specificity mitogen-activated protein kinase kinase 1 OS=Homo sapiens OX=9606 GN=MAP2K1 PE=1 SV=2	-0.773611	0.0161246	-0.310956	0.789736	0.462655	-0.327081	1.08531323884272e-09	0.783334	7.72723982545533e-05	8.17117196214767e-10	8.97005528663481e-07	4.60136579079312e-05	3.22150557146501e-09	0.860632	0.000136497	2.71941770439855e-09	3.70234634869927e-06	9.1396659529269e-05	down	n.s.	n.s.	up	n.s.	n.s.	2.16007296963458e-08	5.6822202027379e-08	sig	15.3578	15.0307	14.568	15.3417	15.3122	15.4542	15.3125	15.2876	14.4822	14.5888	14.5702	14.631	15.2609	15.2521	15.4907	15.4275	14.9958	15.0097	15.0753	15.0421	1
sp|Q02790|FKBP4_HUMAN	FKBP4	Peptidyl-prolyl cis-trans isomerase FKBP4 OS=Homo sapiens OX=9606 GN=FKBP4 PE=1 SV=3	-0.763227	-0.317666	-0.530212	0.445561	0.233015	-0.212546	1.1815104815925e-06	0.00525652	6.95649450884416e-05	0.000369662	0.0301452	0.0452034	1.90095253280424e-06	0.0227752	0.00012386	0.000461882	0.0445043	0.0545551	down	n.s.	n.s.	n.s.	n.s.	n.s.	2.39116825958497e-05	3.14260719235776e-05	sig	15.3037	15.0911	14.8581	15.6213	15.5146	15.63	15.6787	15.6621	14.7314	15.0623	14.7021	14.9366	15.1984	15.1941	15.437	15.3853	14.9665	15.1872	14.975	15.2359	1
sp|Q02878|RL6_HUMAN	RPL6	60S ribosomal protein L6 OS=Homo sapiens OX=9606 GN=RPL6 PE=1 SV=3	-0.577144	-0.0916227	-0.644275	0.485521	-0.0671311	-0.552652	2.69226710699954e-06	0.262916	7.16130024392818e-07	1.91550692135552e-05	0.4074	4.46798733181621e-06	4.07225551633583e-06	0.409196	1.8309154267371e-06	2.74762662313688e-05	0.459827	1.14347882473837e-05	n.s.	n.s.	down	n.s.	n.s.	n.s.	4.87028372583107e-06	7.18594432911758e-06	sig	16.5778	16.0252	16.0923	16.6694	16.7301	16.7619	16.5581	16.6277	16.0444	16.0859	16.0187	16.2202	16.6662	16.7196	16.5186	16.4068	16.0636	16.1856	15.8912	15.9604	1
sp|Q02952|AKA12_HUMAN	AKAP12	A-kinase anchor protein 12 OS=Homo sapiens OX=9606 GN=AKAP12 PE=1 SV=4	-0.639118	0.37846	0.0556876	1.01758	0.694806	-0.322773	2.16398099940453e-06	0.000510939	0.525323	5.71224218192062e-09	7.8992005178558e-07	0.00189115	3.33712820787292e-06	0.00408612	0.553825	1.57351404051598e-08	3.30353981922248e-06	0.00277896	down	n.s.	n.s.	up	up	n.s.	1.51538201453351e-08	4.16977665436998e-08	sig	15.3099	14.9872	14.2923	14.9315	15.1341	14.8212	14.8031	14.9674	14.3401	14.3016	14.3047	14.223	15.356	15.355	15.2244	15.3043	14.9435	15.0035	15.0353	14.9663	1
sp|Q02978|M2OM_HUMAN	SLC25A11	Mitochondrial 2-oxoglutarate/malate carrier protein OS=Homo sapiens OX=9606 GN=SLC25A11 PE=1 SV=3	-0.944938	0.497124	-0.41077	1.44206	0.534168	-0.907894	1.58572086581988e-05	0.00492494	0.015719	9.93121830727967e-08	0.00298239	2.44949277156352e-05	2.20812067643937e-05	0.0216239	0.0200132	2.06301459244971e-07	0.0056053	5.20826493347598e-05	down	n.s.	n.s.	up	n.s.	down	1.05582129540995e-05	1.46699922563561e-05	sig	15.5416	14.6337	14.0995	15.0444	15.0627	15.1173	15.1085	14.8893	14.2675	13.8214	14.3832	13.9259	15.0948	15.5231	15.783	15.7654	14.4443	14.5484	14.7306	14.8114	1
sp|Q03001|DYST_HUMAN	DST	Dystonin OS=Homo sapiens OX=9606 GN=DST PE=1 SV=4	-0.855578	-0.097465	-0.412257	0.758113	0.443321	-0.314792	2.10592417547634e-09	0.165708	1.91477301687084e-05	1.07834101551313e-08	8.5552052670727e-06	0.000289791	5.90706312941446e-09	0.293122	3.71223218392637e-05	2.77099634301748e-08	2.81386048237313e-05	0.000490297	down	n.s.	n.s.	up	n.s.	n.s.	1.21029498227619e-07	2.52036696226683e-07	sig	16.0028	15.688	15.2447	16.1003	16.2455	15.9758	16.0421	16.1378	15.304	15.29	15.2491	15.1357	16.0246	15.9141	15.9371	16.1356	15.7172	15.6591	15.7903	15.5856	1
sp|Q03111|ENL_HUMAN	MLLT1	Protein ENL OS=Homo sapiens OX=9606 GN=MLLT1 PE=1 SV=2	-0.509933	0.263342	-0.128317	0.773275	0.381617	-0.391658	1.45325555649823e-06	0.00424768	0.141959	4.27710457378557e-10	0.000100202	7.20225600564155e-05	2.30730580497456e-06	0.0194377	0.161236	1.55452750408379e-09	0.000260134	0.000137305	n.s.	n.s.	n.s.	up	n.s.	n.s.	4.0814653983381e-06	6.1134475447848e-06	sig	15.0693	14.6776	14.296	14.8059	14.8694	14.6285	14.8455	14.8803	14.2856	14.4412	14.174	14.2832	15.1996	15.0462	15.0482	14.9831	14.7835	14.6325	14.7673	14.5272	1
sp|Q03113|GNA12_HUMAN	GNA12	Guanine nucleotide-binding protein subunit alpha-12 OS=Homo sapiens OX=9606 GN=GNA12 PE=1 SV=4	1.60001	0.359076	0.932611	-1.24093	-0.667398	0.573534	9.10324240921283e-12	0.000732599	1.59269241273361e-08	3.26177992714326e-10	1.13221798740039e-06	6.73553766395343e-06	4.15818993230951e-11	0.00522753	6.07725231807416e-08	1.21343977849247e-09	4.5833055066881e-06	1.65023939273971e-05	up	n.s.	up	down	down	n.s.	2.24210691087917e-09	8.1490101537853e-09	sig	14.4045	14.978	15.6454	14.0454	14.1742	13.8917	14.0705	14.0452	15.7161	15.512	15.5879	15.7655	14.5779	14.2278	14.3117	14.5004	14.9991	14.8524	15.0567	15.0038	2
sp|Q03181|PPARD_HUMAN	PPARD	Peroxisome proliferator-activated receptor delta OS=Homo sapiens OX=9606 GN=PPARD PE=1 SV=1	0.762367	0.0750589	0.706842	-0.687308	-0.0555245	0.631783	0.210799	0.899259	0.244206	0.256892	0.925378	0.295697	0.221129	0.936712	0.268786	0.269592	0.939134	0.319085	n.s.	n.s.	n.s.	n.s.	n.s.	n.s.	0.526108	0.52904	n.s.	15.4883	16.1201	16.1756	15.4132	15.5439	15.2537	15.3859	15.4695	16.1235	16.6746	15.9942	15.9103	15.66	15.2635	15.8168	15.2129	18.755	15.4889	15.1787	15.0578	0
sp|Q04206|TF65_HUMAN	RELA	Transcription factor p65 OS=Homo sapiens OX=9606 GN=RELA PE=1 SV=2	-0.674322	0.0316227	-0.441497	0.705945	0.232825	-0.47312	1.26997385154578e-06	0.719437	0.000133187	7.27009879286172e-07	0.016753	6.6826681741294e-05	2.03306358762118e-06	0.816396	0.000226705	1.29599643971551e-06	0.0261384	0.000128076	down	n.s.	n.s.	up	n.s.	n.s.	6.78691346715514e-06	9.74630097671057e-06	sig	14.4276	13.9545	13.7217	14.396	14.5329	14.3429	14.3032	14.4051	13.618	13.6487	13.7535	13.8666	14.4832	14.6318	14.1643	14.4313	13.9434	13.9946	13.9767	13.9033	1
sp|Q04323|UBXN1_HUMAN	UBXN1	UBX domain-containing protein 1 OS=Homo sapiens OX=9606 GN=UBXN1 PE=1 SV=2	-0.843896	0.0690287	-0.276775	0.912924	0.56712	-0.345804	1.88416545466465e-08	0.38791	0.0028641	6.59582023983669e-09	2.79094926131562e-06	0.000476701	4.20813610829612e-08	0.538953	0.00404853	1.79924858810232e-08	1.0428902121425e-05	0.000775789	down	n.s.	n.s.	up	n.s.	n.s.	2.67836567700638e-07	5.10222601818862e-07	sig	13.8925	13.5467	12.9796	13.8235	13.7509	13.8372	13.9125	13.7932	12.938	13.0258	13.0418	12.9127	13.8945	14.0806	13.7337	13.8611	13.4739	13.7557	13.5186	13.4386	1
sp|Q04637|IF4G1_HUMAN	EIF4G1	Eukaryotic translation initiation factor 4 gamma 1 OS=Homo sapiens OX=9606 GN=EIF4G1 PE=1 SV=4	-0.801059	-0.0229681	-0.429987	0.778091	0.371072	-0.407019	2.72779603385039e-09	0.723862	7.11156424320484e-06	4.04789351872093e-09	3.58123621380284e-05	1.31702693860807e-05	7.3773156118909e-09	0.819944	1.48533200859467e-05	1.15929467440919e-08	0.000101188	2.99173565370861e-05	down	n.s.	n.s.	up	n.s.	n.s.	5.62586616343302e-10	2.50633825905323e-09	sig	15.6597	15.2527	14.8816	15.6827	15.8127	15.6608	15.6191	15.6379	14.8423	14.8947	14.8771	14.9123	15.6509	15.745	15.5967	15.6461	15.2801	15.231	15.2941	15.2054	1
sp|Q04656|ATP7A_HUMAN	ATP7A	Copper-transporting ATPase 1 OS=Homo sapiens OX=9606 GN=ATP7A PE=1 SV=4	1.63079	0.139804	1.64798	-1.49098	0.017194	1.50818	9.32113336527506e-13	0.0771765	8.0152653072274e-13	3.3730044862151e-12	0.81849	2.86241730520756e-12	5.2322628623744e-12	0.16705	1.01232800830282e-11	1.84420115415137e-11	0.844224	4.17946018089844e-11	up	n.s.	up	down	n.s.	up	1.67759179378399e-11	1.49738405339165e-10	sig	13.9747	15.4829	15.4657	13.8349	13.6472	13.813	13.9452	13.9342	15.4757	15.455	15.4224	15.5097	13.8813	13.8655	14.0488	14.1032	15.4361	15.3721	15.5234	15.5999	2
sp|Q04721|NOTC2_HUMAN	NOTCH2	Neurogenic locus notch homolog protein 2 OS=Homo sapiens OX=9606 GN=NOTCH2 PE=1 SV=3	2.33071	0.243715	0.575891	-2.08699	-1.75482	0.332176	5.01216476606239e-24	0.00334421	2.20449059108966e-08	1.20576294346102e-22	1.68058495606325e-20	0.00014772	5.75487645412437e-22	0.0161829	8.08206565035193e-08	1.10295617118317e-20	4.24515759901578e-18	0.000264077	up	n.s.	n.s.	down	down	n.s.	2.43984999079004e-12	3.4819554105851e-11	sig	12.931	13.2632	15.018	12.6873	12.7362	12.4623	12.7475	12.8031	15.1472	14.9452	15.0037	14.9757	12.9178	12.9201	12.9863	12.8996	13.1509	13.2202	13.2853	13.3962	2
sp|Q04724|TLE1_HUMAN	TLE1	Transducin-like enhancer protein 1 OS=Homo sapiens OX=9606 GN=TLE1 PE=1 SV=2	-0.933287	0.315232	-0.450432	1.24852	0.482855	-0.765664	1.96010614340514e-09	0.000593662	1.77624474508294e-05	3.42006060843122e-11	8.20097092635771e-06	2.79315973159883e-08	5.55693391497349e-09	0.00451684	3.47544091872929e-05	1.53994172850219e-10	2.71858957480047e-05	1.31632863470497e-07	down	n.s.	n.s.	up	n.s.	down	4.91026997882705e-09	1.58813597522626e-08	sig	16.4018	15.6361	15.1533	16.0866	16.1457	16.082	16.0712	16.0473	15.1995	15.1976	15.1603	15.0557	16.4532	16.5071	16.2585	16.3884	15.7397	15.6607	15.7366	15.4075	1
sp|Q04726|TLE3_HUMAN	TLE3	Transducin-like enhancer protein 3 OS=Homo sapiens OX=9606 GN=TLE3 PE=1 SV=2	-0.940223	0.071854	-0.329408	1.01208	0.610815	-0.401262	3.2292243534093e-08	0.437558	0.00238018	1.21854219527377e-08	6.63443582857173e-06	0.000477527	6.8546392577411e-08	0.585067	0.00341223	3.09039918198951e-08	2.24645910227509e-05	0.000776212	down	n.s.	n.s.	up	up	n.s.	1.41800877743343e-07	2.90737838619874e-07	sig	16.3305	15.9292	15.3184	16.2586	16.3723	16.1926	16.2623	16.2073	15.3142	15.2814	15.5011	15.1771	16.4316	16.4183	16.1322	16.3398	16.0526	15.8542	15.9791	15.831	1
sp|Q04760|LGUL_HUMAN	GLO1	Lactoylglutathione lyase OS=Homo sapiens OX=9606 GN=GLO1 PE=1 SV=4	-1.04126	-0.284231	-0.830479	0.757031	0.210783	-0.546249	7.35221797709125e-05	0.159497	0.000615172	0.0013274	0.289519	0.0123747	9.48384017484777e-05	0.285534	0.000958029	0.00159288	0.339362	0.016096	down	n.s.	down	up	n.s.	n.s.	0.000680769	0.000781083	sig	14.4155	13.8693	13.6585	14.6998	14.7428	14.9736	14.7764	14.3063	13.8121	13.7799	13.4595	13.5824	14.2123	14.1316	14.5538	14.7644	13.8461	14.3623	13.6497	13.6191	1
sp|Q04837|SSBP_HUMAN	SSBP1	Single-stranded DNA-binding protein, mitochondrial OS=Homo sapiens OX=9606 GN=SSBP1 PE=1 SV=1	-0.341968	0.563958	0.323597	0.905926	0.665565	-0.240361	0.0436264	0.00247779	0.0545649	3.41394570843742e-05	0.000659306	0.142131	0.0475411	0.0130394	0.064679	4.7330553564835e-05	0.00144316	0.15985	n.s.	n.s.	n.s.	up	up	n.s.	0.000959453	0.00109318	sig	16.7466	16.5062	15.8406	16.1826	16.3641	16.0127	16.3793	15.9743	15.7454	15.8998	15.6598	16.0574	16.2567	16.8189	16.8253	17.0853	16.2706	16.5967	16.5241	16.6334	1
sp|Q04917|1433F_HUMAN	YWHAH	14-3-3 protein eta OS=Homo sapiens OX=9606 GN=YWHAH PE=1 SV=4	-0.402991	0.0153251	0.0245608	0.418316	0.427552	0.00923576	0.000346698	0.862979	0.782266	0.000245941	0.000200307	0.917135	0.000424097	0.913232	0.80065	0.000312027	0.000490287	0.922247	n.s.	n.s.	n.s.	n.s.	n.s.	n.s.	0.000649884	0.000747204	sig	14.7353	14.7445	14.317	14.72	14.6638	14.7276	14.6128	14.8757	14.3453	14.3097	14.3215	14.2914	14.6362	14.7012	14.6649	14.9388	14.6427	14.9833	14.671	14.681	1
sp|Q05193|DYN1_HUMAN	DNM1	Dynamin-1 OS=Homo sapiens OX=9606 GN=DNM1 PE=1 SV=2	0.819298	0.0409496	-0.224477	-0.778349	-1.04378	-0.265427	1.1850854589327e-06	0.7003	0.0483796	2.19081669091431e-06	5.64148176095875e-08	0.0226438	1.90549068699173e-06	0.802612	0.0575633	3.5726294133309e-06	3.11143732056371e-07	0.0284076	up	n.s.	n.s.	down	down	n.s.	3.85252690533828e-06	5.79599938230167e-06	sig	13.9415	13.6761	14.7198	13.9005	14.0894	13.8354	13.9133	13.764	14.7315	14.5413	14.6936	14.9129	14.0223	13.953	13.8448	13.9459	13.674	13.494	13.9902	13.546	2
sp|Q05682|CALD1_HUMAN	CALD1	Caldesmon OS=Homo sapiens OX=9606 GN=CALD1 PE=1 SV=3	-0.731089	0.197913	-0.330077	0.929002	0.401012	-0.52799	2.28716809763774e-11	0.00893245	6.06056054358097e-05	6.34956742226331e-14	3.6154329082078e-06	2.67206561192099e-08	9.62897769105489e-11	0.0332903	0.000108806	5.36421649118298e-13	1.31027023330458e-05	1.27351655390801e-07	down	n.s.	n.s.	up	n.s.	n.s.	3.25826246527551e-08	8.19758066462742e-08	sig	17.1615	16.6335	16.2325	16.9636	17.0708	17.0344	16.8348	16.9143	16.1021	16.2442	16.3331	16.2505	17.2429	17.1783	17.0997	17.125	16.6437	16.554	16.7541	16.5822	1
sp|Q05BQ5|MBTD1_HUMAN	MBTD1	MBT domain-containing protein 1 OS=Homo sapiens OX=9606 GN=MBTD1 PE=1 SV=2	0.736438	0.504885	0.37796	-0.231553	-0.358478	-0.126926	5.40358876883377e-06	0.000276145	0.00300142	0.0466104	0.00435612	0.252741	7.91732321930052e-06	0.00268285	0.0042308	0.0507929	0.0078822	0.275183	up	n.s.	n.s.	n.s.	n.s.	n.s.	0.000247053	0.000293812	sig	12.7567	12.6298	12.9882	12.2518	12.1186	12.1276	12.4015	12.3595	13.0961	12.8434	12.9301	13.0833	12.6014	12.807	12.7977	12.8206	12.7871	12.6655	12.7767	12.2896	2
sp|Q06033|ITIH3_HUMAN	ITIH3	Inter-alpha-trypsin inhibitor heavy chain H3 OS=Homo sapiens OX=9606 GN=ITIH3 PE=1 SV=2	2.93864	0.0225974	0.192984	-2.91605	-2.74566	0.170386	2.54972706938347e-19	0.873935	0.1673	8.18594624399788e-19	1.60265126658597e-18	0.237245	7.15623397473627e-18	0.9202	0.188073	2.23163276334469e-17	1.7601291736505e-16	0.259093	up	n.s.	n.s.	down	down	n.s.	4.3534570170048e-13	1.29374499117107e-11	sig	14.5914	14.7964	17.5421	14.6034	14.504	14.5727	14.6449	14.6921	17.62	17.4745	17.5257	17.548	14.3681	14.7899	14.5243	14.6832	14.6848	14.6939	14.946	14.8609	2
sp|Q06203|PUR1_HUMAN	PPAT	Amidophosphoribosyltransferase OS=Homo sapiens OX=9606 GN=PPAT PE=1 SV=1	-0.75744	-0.523981	-0.796022	0.233459	-0.0385821	-0.272041	6.20741439570688e-08	5.73280073910634e-06	3.24522186260329e-08	0.00803	0.620419	0.00286572	1.24443879075838e-07	0.000152432	1.1464937657253e-07	0.0091492	0.664622	0.00408973	down	n.s.	down	n.s.	n.s.	n.s.	7.57575580300513e-07	1.31793107151453e-06	sig	14.4744	14.2024	14.2409	14.9984	14.7646	15.1197	15.0825	15.0267	14.261	14.3085	14.1283	14.2659	14.3868	14.3926	14.6218	14.4963	14.2313	14.2385	14.1232	14.2164	1
sp|Q06265|EXOS9_HUMAN	EXOSC9	Exosome complex component RRP45 OS=Homo sapiens OX=9606 GN=EXOSC9 PE=1 SV=3	-0.899737	-0.107143	-0.663131	0.792594	0.236606	-0.555988	5.96199546106074e-07	0.338474	2.07435563686071e-05	2.75194898895029e-06	0.0454536	0.000127921	1.00266315144071e-06	0.488284	3.99072531508771e-05	4.41921369744974e-06	0.0647214	0.000231633	down	n.s.	down	up	n.s.	n.s.	9.99236900382022e-06	1.39374511892048e-05	sig	13.9745	13.4185	13.1819	14.0816	14.1559	13.9232	14.1546	14.0928	13.282	13.0008	13.0534	13.3913	13.8356	14.2915	13.8709	13.8999	13.3291	13.5923	13.3495	13.403	1
sp|Q06323|PSME1_HUMAN	PSME1	Proteasome activator complex subunit 1 OS=Homo sapiens OX=9606 GN=PSME1 PE=1 SV=1	-0.982862	0.56586	-0.0703213	1.54872	0.912541	-0.636182	9.21026355675323e-08	5.89705342443076e-05	0.50139	2.00381958181265e-10	2.37346640050744e-07	1.70137433549653e-05	1.78140319635212e-07	0.000827553	0.531701	7.76326420806559e-10	1.11854032232869e-06	3.74035819970778e-05	down	n.s.	n.s.	up	up	down	4.55099845119101e-08	1.10430567605269e-07	sig	15.2061	14.5699	13.6574	14.6403	14.7514	14.514	14.603	14.6926	13.8918	13.5024	13.661	13.5743	15.1815	15.0805	15.228	15.3344	14.7347	14.7251	14.4647	14.3552	1
sp|Q06481|APLP2_HUMAN	APLP2	Amyloid beta precursor like protein 2 OS=Homo sapiens OX=9606 GN=APLP2 PE=1 SV=2	2.7976	0.125466	0.888355	-2.67214	-1.90925	0.762889	1.30355317124897e-18	0.385001	7.30024108600398e-07	4.6332054054041e-18	3.66565902603432e-14	8.57720570963041e-06	2.83859940566801e-17	0.53523	1.86211826757427e-06	1.06395244127734e-16	1.15743183747034e-12	2.04396430401193e-05	up	n.s.	up	down	down	up	7.92813889585916e-14	6.01541766400575e-12	sig	13.6363	14.3992	16.3085	13.5109	13.3272	13.5323	13.6649	13.5191	16.4011	16.2574	16.3	16.2754	13.5468	13.6578	13.6948	13.6459	14.2965	14.3807	14.3905	14.5292	2
sp|Q06546|GABPA_HUMAN	GABPA	GA-binding protein alpha chain OS=Homo sapiens OX=9606 GN=GABPA PE=1 SV=1	-0.347082	0.0287676	-0.137493	0.375849	0.209588	-0.166261	0.0209666	0.833405	0.322654	0.0136811	0.139958	0.235262	0.0231983	0.895059	0.349796	0.0152913	0.176679	0.25726	n.s.	n.s.	n.s.	n.s.	n.s.	n.s.	0.0858534	0.087871	n.s.	14.2172	14.0509	13.8414	14.1884	14.2987	13.9963	14.2386	14.2202	13.7392	13.8746	13.7499	14.0018	14.3458	14.5078	14.1959	13.8193	14.1792	13.7206	14.1238	14.1802	0
sp|Q06787|FMR1_HUMAN	FMR1	Synaptic functional regulator FMR1 OS=Homo sapiens OX=9606 GN=FMR1 PE=1 SV=1	-0.895874	0.0644262	-0.248811	0.9603	0.647063	-0.313237	1.27898704234756e-10	0.277642	0.000585734	4.81974532547692e-11	1.10607356167423e-08	6.65882248979993e-05	4.59562058174956e-10	0.425073	0.000915572	2.09908218830254e-10	7.16395337638233e-08	0.000127716	down	n.s.	n.s.	up	up	n.s.	3.12469323242601e-09	1.07975035637594e-08	sig	15.6379	15.3246	14.6776	15.5734	15.7172	15.559	15.4936	15.524	14.676	14.6164	14.7217	14.6962	15.7125	15.688	15.6612	15.4899	15.3457	15.2929	15.3956	15.2643	1
sp|Q06830|PRDX1_HUMAN	PRDX1	Peroxiredoxin-1 OS=Homo sapiens OX=9606 GN=PRDX1 PE=1 SV=1	-0.682402	-0.197834	-0.564549	0.484568	0.117852	-0.366716	1.05744501307102e-09	0.00144876	1.37698121683755e-08	1.01725690132176e-07	0.0347528	3.15234213317956e-06	3.14247776825577e-09	0.00888246	5.40101638778207e-08	2.11127297303907e-07	0.0505677	8.50728229531152e-06	down	n.s.	n.s.	n.s.	n.s.	n.s.	1.83703777804357e-08	4.94180769684565e-08	sig	16.3738	16.0071	15.8892	16.5716	16.5375	16.5911	16.5188	16.6391	15.855	15.9619	15.805	15.9351	16.405	16.366	16.4124	16.3119	15.9752	16.0526	15.8997	16.1008	1
sp|Q07002|CDK18_HUMAN	CDK18	Cyclin-dependent kinase 18 OS=Homo sapiens OX=9606 GN=CDK18 PE=1 SV=4	-0.959074	-0.400345	-0.788828	0.558729	0.170246	-0.388483	2.63671784940059e-07	0.00217531	2.85647743794383e-06	0.000120014	0.136559	0.00271966	4.71362299192208e-07	0.0117167	6.46546774932447e-06	0.000156427	0.172733	0.00390111	down	n.s.	down	n.s.	n.s.	n.s.	1.12805839131005e-05	1.55454200570059e-05	sig	14.9463	14.5578	14.3876	15.3467	15.618	15.3835	15.2145	15.1706	14.5028	14.4066	14.2061	14.4349	15.111	14.9391	14.8407	14.8945	14.5623	14.7932	14.5379	14.3379	1
sp|Q07020|RL18_HUMAN	RPL18	60S ribosomal protein L18 OS=Homo sapiens OX=9606 GN=RPL18 PE=1 SV=2	-0.796134	0.0533689	-0.609577	0.849503	0.186557	-0.662946	3.48933153430366e-07	0.569752	8.43716946577661e-06	1.53800969191088e-07	0.06049	3.21202651932085e-06	6.12086906642433e-07	0.698976	1.72989367455777e-05	3.08334323949752e-07	0.0834049	8.61314117601325e-06	down	n.s.	down	up	n.s.	down	4.76884948483862e-08	1.15163611842279e-07	sig	16.6479	15.985	15.7984	16.5945	16.7214	16.5546	16.5146	16.5876	15.765	15.864	15.6646	15.9	16.6952	16.6814	16.5011	16.7139	16.0347	16.1012	15.9175	15.8864	1
sp|Q07065|CKAP4_HUMAN	CKAP4	Cytoskeleton-associated protein 4 OS=Homo sapiens OX=9606 GN=CKAP4 PE=1 SV=2	-0.735867	0.071777	-0.26085	0.807644	0.475017	-0.332627	1.78995405856679e-05	0.554141	0.0441443	6.32466366773425e-06	0.00117468	0.0134592	2.47478048819908e-05	0.684479	0.0527725	9.6357662392622e-06	0.00239873	0.017417	down	n.s.	n.s.	up	n.s.	n.s.	0.000145477	0.000175658	sig	16.5383	16.2057	15.7307	16.4666	16.5825	16.6172	16.3272	16.3394	15.6858	15.7426	15.8275	15.667	16.1708	16.4187	16.813	16.7509	16.0687	16.1938	16.2858	16.2746	1
sp|Q07666|KHDR1_HUMAN	KHDRBS1	KH domain-containing, RNA-binding, signal transduction-associated protein 1 OS=Homo sapiens OX=9606 GN=KHDRBS1 PE=1 SV=1	-0.503178	0.0812932	-0.196452	0.584472	0.306727	-0.277745	5.42269310346974e-06	0.282521	0.0167746	9.19335980711244e-07	0.000782303	0.00174527	7.94070885760265e-06	0.430168	0.0212821	1.59823997747874e-06	0.00166759	0.00257509	n.s.	n.s.	n.s.	n.s.	n.s.	n.s.	1.91607392598707e-05	2.55005412910608e-05	sig	15.8899	15.6122	15.3054	15.8086	15.721	15.7698	15.8761	15.8676	15.2332	15.23	15.3682	15.3905	15.7922	16.0125	15.9236	15.8314	15.7567	15.5825	15.6837	15.4258	1
sp|Q07812|BAX_HUMAN	BAX	Apoptosis regulator BAX OS=Homo sapiens OX=9606 GN=BAX PE=1 SV=1	-0.865857	0.339977	-0.188838	1.20583	0.67702	-0.528815	2.33428679245571e-08	0.000792271	0.0341414	2.58535076070243e-10	5.45141614321821e-07	1.00927867455885e-05	5.12285702670993e-08	0.00557458	0.0414024	9.79834333961999e-10	2.38240089580782e-06	2.37377833513563e-05	down	n.s.	n.s.	up	up	n.s.	6.4645625261873e-08	1.47245130217756e-07	sig	14.4585	13.9297	13.2526	14.1185	14.3452	14.0753	13.9991	14.0544	13.1744	13.3135	13.3221	13.2006	14.4652	14.3713	14.4895	14.508	14.1052	13.997	13.8744	13.742	1
sp|Q07866|KLC1_HUMAN	KLC1	Kinesin light chain 1 OS=Homo sapiens OX=9606 GN=KLC1 PE=1 SV=2	-0.512123	0.340613	0.141169	0.852735	0.653291	-0.199444	5.19083436430702e-07	5.4609722494117e-05	0.0353643	6.22804330888414e-10	2.29160996116253e-08	0.00523161	8.79412984858452e-07	0.000783774	0.0427417	2.15860911113346e-09	1.39149201007129e-07	0.00715101	n.s.	n.s.	n.s.	up	up	n.s.	9.21558909717765e-08	2.01509161684849e-07	sig	16.2681	16.0686	15.4153	15.9275	16.0694	15.8787	15.8883	15.8734	15.3808	15.3491	15.5136	15.4179	16.2273	16.3857	16.1267	16.3327	16.0116	16.1246	16.1278	16.0105	1
sp|Q07912|ACK1_HUMAN	TNK2	Activated CDC42 kinase 1 OS=Homo sapiens OX=9606 GN=TNK2 PE=1 SV=3	1.2142	0.00648975	1.24069	-1.20771	0.0264925	1.2342	2.94809604993099e-08	0.955941	2.21810806109301e-08	3.16322545082935e-08	0.821712	2.37715568713846e-08	6.32700987436336e-08	0.974065	8.12020429321876e-08	7.22450948353973e-08	0.846856	1.15253268055888e-07	up	n.s.	up	down	n.s.	up	1.03789221545233e-07	2.21615869504023e-07	sig	13.1012	14.3354	14.3089	13.0947	13.165	13.1885	12.7254	13.2998	14.3269	14.2439	14.2064	14.4583	12.956	13.0285	13.0516	13.3685	14.189	14.3538	14.3435	14.4552	2
sp|Q07954|LRP1_HUMAN	LRP1	Prolow-density lipoprotein receptor-related protein 1 OS=Homo sapiens OX=9606 GN=LRP1 PE=1 SV=2	3.02292	0.263461	1.69296	-2.75945	-1.32996	1.42949	2.96757406728089e-16	0.00437567	1.3574881659285e-12	1.12805772278454e-15	4.22768370848336e-11	1.52174222711456e-11	3.69265620391701e-15	0.0198081	1.58019129361078e-11	1.46126861936089e-14	4.83218508942487e-10	1.88176849351439e-10	up	n.s.	up	down	down	up	1.14605244960197e-13	6.71828856905927e-12	sig	13.815	15.2445	16.5745	13.5516	13.4938	13.4099	13.6261	13.6765	16.6567	16.525	16.5453	16.571	13.8918	13.8753	13.6579	13.8352	15.1205	15.1622	15.2975	15.398	2
sp|Q07955|SRSF1_HUMAN	SRSF1	Serine/arginine-rich splicing factor 1 OS=Homo sapiens OX=9606 GN=SRSF1 PE=1 SV=2	-0.696044	-0.0191661	-0.333803	0.676878	0.362241	-0.314637	0.000105356	0.88732	0.0241766	0.000138563	0.0158157	0.0320431	0.000133868	0.929258	0.0301135	0.000179586	0.0248757	0.0393299	down	n.s.	n.s.	up	n.s.	n.s.	0.000117018	0.000142945	sig	14.9973	14.6827	14.3204	15.0165	14.7055	15.0769	15.2113	15.0722	14.1955	14.416	14.177	14.4931	14.9464	15.0551	14.9762	15.0115	14.6046	14.5179	14.7306	14.8776	1
sp|Q07960|RHG01_HUMAN	ARHGAP1	Rho GTPase-activating protein 1 OS=Homo sapiens OX=9606 GN=ARHGAP1 PE=1 SV=1	-0.606248	0.375293	0.0699225	0.981541	0.676171	-0.30537	3.45397155183469e-06	0.000489733	0.420943	7.79363958789286e-09	9.38406450779767e-07	0.0025961	5.1625633964109e-06	0.00399054	0.45017	2.08988679395089e-08	3.86061025190503e-06	0.00373236	down	n.s.	n.s.	up	up	n.s.	8.98155499979823e-07	1.53520377052479e-06	sig	16.1671	15.8617	15.1856	15.7918	15.805	15.7972	15.9568	15.6081	15.071	15.21	15.2778	15.1834	16.0012	16.2546	16.2685	16.1441	16.0138	15.6993	15.9089	15.8249	1
sp|Q08170|SRSF4_HUMAN	SRSF4	Serine/arginine-rich splicing factor 4 OS=Homo sapiens OX=9606 GN=SRSF4 PE=1 SV=2	-1.01721	0.0220525	-0.472217	1.03926	0.54499	-0.494269	2.60027486158629e-08	0.821164	0.000189823	1.95880563614202e-08	4.54816961420394e-05	0.000122156	5.63318550631816e-08	0.885602	0.000316288	4.7258290705776e-08	0.000126388	0.00022215	down	n.s.	n.s.	up	n.s.	n.s.	4.45724225421233e-07	8.12923749757425e-07	sig	15.9088	15.4145	14.8696	15.8868	15.602	15.8209	16.0841	16.0401	14.7232	14.9602	14.8517	14.9431	15.9152	15.8412	15.9656	15.9133	15.3527	15.2989	15.4575	15.5491	1
sp|Q08211|DHX9_HUMAN	DHX9	ATP-dependent RNA helicase A OS=Homo sapiens OX=9606 GN=DHX9 PE=1 SV=4	-0.737927	-0.140031	-0.591676	0.597896	0.146251	-0.451645	5.90246199027914e-11	0.00680385	1.27502665758705e-09	1.10451602520088e-09	0.00512069	4.75935621474582e-08	2.26589954216491e-10	0.0274053	6.54617344931889e-09	3.57235272683409e-09	0.0091219	2.10545250410647e-07	down	n.s.	down	up	n.s.	n.s.	1.44957937592368e-10	8.35990297621738e-10	sig	15.6197	15.1681	15.0218	15.7598	15.7385	15.7232	15.782	15.7954	15.0162	14.9661	15.0272	15.0778	15.6069	15.6688	15.6312	15.5721	15.2424	15.2117	15.1152	15.103	1
sp|Q08357|S20A2_HUMAN	SLC20A2	Sodium-dependent phosphate transporter 2 OS=Homo sapiens OX=9606 GN=SLC20A2 PE=1 SV=1	2.61107	0.486172	2.13483	-2.1249	-0.476234	1.64866	3.45872663153791e-13	0.000513233	6.23166210466915e-12	6.6605900498183e-12	0.000614276	2.39129725899072e-10	2.11032450996733e-12	0.00408612	5.7871979692626e-11	3.43360213588593e-11	0.00135398	1.96756250039432e-09	up	n.s.	up	down	n.s.	up	6.98633152648299e-11	4.6810274365772e-10	sig	13.0679	14.7166	15.1928	12.5818	12.2984	12.6182	12.8642	12.5463	15.2289	15.2866	15.1695	15.0865	13.0391	12.799	13.3195	13.1142	14.6816	14.7175	14.6864	14.781	2
sp|Q08378|GOGA3_HUMAN	GOLGA3	Golgin subfamily A member 3 OS=Homo sapiens OX=9606 GN=GOLGA3 PE=1 SV=2	-0.594674	0.213698	0.0894389	0.808373	0.684113	-0.124259	0.0347515	0.432888	0.74166	0.00531213	0.0163448	0.647236	0.0380669	0.5804	0.762488	0.00609375	0.0256122	0.668678	down	n.s.	n.s.	up	up	n.s.	0.0342187	0.0355852	sig	15.6219	15.4976	14.8135	15.4082	15.851	15.2868	15.2317	15.2631	14.8493	14.6753	14.7306	14.9987	15.7546	15.7655	15.3279	15.6394	15.1763	16.2763	14.8984	15.6393	1
sp|Q08431|MFGM_HUMAN	MFGE8	Lactadherin OS=Homo sapiens OX=9606 GN=MFGE8 PE=1 SV=3	2.45008	0.00302033	0.762481	-2.44706	-1.6876	0.759461	1.29712641354271e-13	0.975385	1.07514687798418e-06	1.32047279208245e-13	2.69827894109433e-11	1.12809931851144e-06	8.73744352162368e-13	0.985529	2.63928184041597e-06	9.95675902328437e-13	3.29268241797308e-10	3.46242877103267e-06	up	n.s.	up	down	down	up	4.84790711723165e-11	3.48883572026414e-10	sig	12.71	13.4695	15.1571	12.707	12.723	12.5024	12.8656	12.7369	15.2275	15.1783	15.1272	15.0952	12.5135	12.6467	12.7758	12.904	13.2586	13.4847	13.4389	13.6957	2
sp|Q08722|CD47_HUMAN	CD47	Leukocyte surface antigen CD47 OS=Homo sapiens OX=9606 GN=CD47 PE=1 SV=1	2.63387	0.1131	2.03435	-2.52077	-0.599525	1.92125	9.62112899391813e-25	0.175855	1.61648931732891e-21	3.42909070716297e-24	3.60974758435863e-08	8.20515774576593e-21	1.62019812257581e-22	0.30593	2.40191295033696e-19	7.21823593857806e-22	2.09133541240594e-07	1.72718570548373e-18	up	n.s.	up	down	down	up	5.15370673169069e-14	5.24720624747647e-12	sig	13.4793	15.4005	16.0001	13.3662	13.322	13.3497	13.4294	13.3638	16.0756	16.0125	15.8897	16.0225	13.4373	13.4105	13.4414	13.6281	15.2731	15.3317	15.4119	15.5855	2
sp|Q08752|PPID_HUMAN	PPID	Peptidyl-prolyl cis-trans isomerase D OS=Homo sapiens OX=9606 GN=PPID PE=1 SV=3	-0.575625	-0.0407316	-0.423036	0.534893	0.152588	-0.382305	2.01258286206252e-06	0.602934	6.16630775828421e-05	4.76016790480898e-06	0.0652445	0.000168317	3.13040905761696e-06	0.729063	0.000110547	7.34525603393249e-06	0.089472	0.000297113	n.s.	n.s.	n.s.	n.s.	n.s.	n.s.	3.82572962297956e-06	5.76254801887082e-06	sig	15.6536	15.2713	15.1187	15.6944	15.6796	15.7094	15.738	15.6505	15.0823	15.3273	15.0111	15.0544	15.6221	15.5613	15.7304	15.7007	15.2799	15.4119	15.1809	15.2126	1
sp|Q08945|SSRP1_HUMAN	SSRP1	FACT complex subunit SSRP1 OS=Homo sapiens OX=9606 GN=SSRP1 PE=1 SV=1	-0.38964	-0.0328809	-0.265358	0.356759	0.124282	-0.232477	3.96770734445066e-05	0.633955	0.0013873	9.77289471803268e-05	0.0862744	0.00372944	5.28888060795903e-05	0.757507	0.00204811	0.000128776	0.114135	0.00522783	n.s.	n.s.	n.s.	n.s.	n.s.	n.s.	0.000109546	0.000134196	sig	15.7634	15.5309	15.4066	15.7962	15.8123	15.7294	15.7699	15.8733	15.4187	15.4609	15.3212	15.4257	15.8609	15.8609	15.6858	15.6458	15.5387	15.4652	15.4402	15.6795	1
sp|Q08AE8|SPIR1_HUMAN	SPIRE1	Protein spire homolog 1 OS=Homo sapiens OX=9606 GN=SPIRE1 PE=1 SV=3	2.12455	-0.0367742	0.818186	-2.16133	-1.30637	0.85496	2.60886545789894e-14	0.811418	9.59720014691348e-06	6.82808585142181e-15	1.00288361043353e-09	2.81851099386733e-06	2.02769050666238e-13	0.879609	1.95189432939641e-05	7.06874789372603e-14	7.99143217651448e-09	7.69682029244202e-06	up	n.s.	up	down	down	up	0.000329374	0.000386616	sig	12.9733	13.8282	15.1346	13.4242	14.8274	12.9731	12.9874	12.9089	15.2035	15.1781	15.0464	15.1103	13.2464	13.2171	12.8379	12.5916	13.6468	13.8172	13.8953	13.9535	2
sp|Q08AM6|VAC14_HUMAN	VAC14	Protein VAC14 homolog OS=Homo sapiens OX=9606 GN=VAC14 PE=1 SV=1	1.58031	0.100866	0.617647	-1.47944	-0.962663	0.516781	1.42735355127336e-10	0.336887	2.24480347068634e-05	3.5794601019721e-10	1.1411857401743e-07	0.000140146	5.08532450002327e-10	0.487107	4.28923870420098e-05	1.31995857190971e-09	5.87094741279082e-07	0.000251963	up	n.s.	up	down	down	n.s.	2.69434528202183e-09	9.53209549353942e-09	sig	14.8731	15.3899	16.3525	14.7722	14.7349	14.6199	14.9578	14.7763	16.6293	16.3173	16.2757	16.1877	14.9447	14.9358	14.7665	14.8453	15.3947	15.3036	15.4172	15.4439	2
sp|Q08J23|NSUN2_HUMAN	NSUN2	RNA cytosine C(5)-methyltransferase NSUN2 OS=Homo sapiens OX=9606 GN=NSUN2 PE=1 SV=2	-0.590476	-0.301927	-0.515861	0.28855	0.0746148	-0.213935	3.89880309004927e-06	0.00250893	1.79110055383273e-05	0.0034828	0.383794	0.021362	5.80340401029137e-06	0.0131758	3.49638330678631e-05	0.00405044	0.435714	0.0269263	down	n.s.	n.s.	n.s.	n.s.	n.s.	6.98029373301394e-05	8.75917633859573e-05	sig	13.6533	13.4394	13.3648	13.9553	13.843	14.0278	14.0548	13.8955	13.3652	13.4366	13.3756	13.2817	13.5516	13.4218	13.8306	13.8094	13.4116	13.5306	13.4005	13.415	1
sp|Q09028|RBBP4_HUMAN	RBBP4	Histone-binding protein RBBP4 OS=Homo sapiens OX=9606 GN=RBBP4 PE=1 SV=3	-0.66197	0.0652405	-0.116984	0.727211	0.544986	-0.182225	4.34658111975502e-08	0.330645	0.0916831	1.25709597796049e-08	5.17404838992689e-07	0.0133411	8.97015025204345e-08	0.480834	0.10643	3.17860304337158e-08	2.26510333326782e-06	0.0172818	down	n.s.	n.s.	up	n.s.	n.s.	1.1983084351295e-07	2.50366179250382e-07	sig	15.6772	15.495	14.95	15.612	15.4782	15.5965	15.6364	15.7369	14.969	14.9122	14.9618	14.957	15.7217	15.7423	15.5613	15.6837	15.5925	15.4301	15.5566	15.4009	1
sp|Q09161|NCBP1_HUMAN	NCBP1	Nuclear cap-binding protein subunit 1 OS=Homo sapiens OX=9606 GN=NCBP1 PE=1 SV=1	-1.03049	-0.247319	-0.973819	0.783174	0.0566741	-0.7265	3.55795931112616e-07	0.0555194	7.16994595706185e-07	9.33559707058114e-06	0.640861	2.13947892689406e-05	6.23259723987843e-07	0.131559	1.8312723445438e-06	1.38642429934045e-05	0.683621	4.6044131526869e-05	down	n.s.	down	up	n.s.	down	4.4989560001698e-06	6.69279320166602e-06	sig	13.2432	12.5167	12.46	13.4905	13.177	13.7689	13.5372	13.479	12.4454	12.6075	12.3682	12.4189	13.4197	13.3869	13.0892	13.0769	12.414	12.596	12.7015	12.3552	1
sp|Q09666|AHNK_HUMAN	AHNAK	Neuroblast differentiation-associated protein AHNAK OS=Homo sapiens OX=9606 GN=AHNAK PE=1 SV=2	-0.785843	0.460428	-0.186634	1.24627	0.59921	-0.647062	1.15343313552695e-05	0.00184253	0.146202	4.15419961134819e-08	0.000190937	9.02449228416829e-05	1.62678509231774e-05	0.0105329	0.165756	9.25744740027802e-08	0.000471464	0.000168983	down	n.s.	n.s.	up	up	down	2.22380241849294e-07	4.347774697456e-07	sig	15.2836	14.6366	14.0374	14.8232	14.9308	14.7651	14.7588	14.8381	14.1299	13.8933	14.1139	14.0123	15.4209	15.3594	15.072	15.2822	14.8816	14.5028	14.6671	14.4947	1
sp|Q0VGL1|LTOR4_HUMAN	LAMTOR4	Ragulator complex protein LAMTOR4 OS=Homo sapiens OX=9606 GN=LAMTOR4 PE=1 SV=1	3.6948	0.618387	2.4073	-3.07642	-1.28751	1.78891	1.12481858539786e-29	7.11210938878108e-09	3.05766804015672e-24	2.42789899325215e-27	1.3489485151895e-16	1.50087261273815e-20	9.47097248905002e-27	8.55485157907668e-07	1.93091736735897e-21	1.53321821423873e-24	9.73555414105338e-15	2.91631093828966e-18	up	up	up	down	down	up	1.38279386542545e-14	3.60376010814431e-12	sig	14.11	15.899	17.1865	13.4917	13.4746	13.4003	13.5169	13.5748	17.144	17.2316	17.237	17.1332	13.9617	14.3227	14.0878	14.0679	15.7994	15.8026	15.9372	16.0567	2
sp|Q10471|GALT2_HUMAN	GALNT2	Polypeptide N-acetylgalactosaminyltransferase 2 OS=Homo sapiens OX=9606 GN=GALNT2 PE=1 SV=1	0.172795	0.0918969	0.75536	-0.0808979	0.582565	0.663463	0.0106519	0.141403	2.17365111154515e-09	0.191834	6.90979232038863e-08	1.2504423768479e-08	0.0119799	0.261865	1.0438484235291e-08	0.203431	3.74552261830508e-07	6.6896500524414e-08	n.s.	n.s.	up	n.s.	n.s.	up	1.2024372349642e-07	2.50813910447528e-07	sig	14.6713	15.3348	14.7522	14.5794	14.5818	14.5826	14.5641	14.5891	14.782	14.7374	14.7097	14.7796	14.556	14.6551	14.6114	14.8627	15.2969	15.2114	15.4167	15.414	2
sp|Q10472|GALT1_HUMAN	GALNT1	Polypeptide N-acetylgalactosaminyltransferase 1 OS=Homo sapiens OX=9606 GN=GALNT1 PE=1 SV=1	1.64148	0.318183	0.674438	-1.32329	-0.967038	0.356256	1.77108150424641e-12	0.000957729	3.32658235082964e-07	3.81191942877294e-11	2.96223050174517e-09	0.000360039	9.2624262520216e-12	0.00640086	9.13363806325617e-07	1.70122057898948e-10	2.15017076074951e-08	0.000598328	up	n.s.	up	down	down	n.s.	5.52026005455811e-10	2.46829423277089e-09	sig	13.9956	14.3518	15.3188	13.6774	13.6401	13.6793	13.5786	13.8114	15.471	15.1347	15.4188	15.2509	14.121	13.9406	13.8784	14.0422	14.2823	14.3065	14.4149	14.4036	2
sp|Q10567|AP1B1_HUMAN	AP1B1	AP-1 complex subunit beta-1 OS=Homo sapiens OX=9606 GN=AP1B1 PE=1 SV=2	2.15574	0.326652	2.34793	-1.82909	0.192191	2.02128	6.36273583935155e-15	0.000275197	1.82827207639587e-15	6.94818398677705e-14	0.013974	1.62643958645967e-14	5.58064955909793e-14	0.00268285	5.4331944293835e-14	5.78633046445335e-13	0.0223026	5.4680229733025e-13	up	n.s.	up	down	n.s.	up	1.8907573619386e-13	8.84454277084611e-12	sig	14.5818	16.6031	16.4109	14.2552	14.2681	14.1979	14.3135	14.2413	16.4147	16.467	16.387	16.375	14.5437	14.5277	14.5914	14.6646	16.4478	16.5393	16.5758	16.8496	2
sp|Q12768|WASC5_HUMAN	WASHC5	WASH complex subunit 5 OS=Homo sapiens OX=9606 GN=WASHC5 PE=1 SV=1	0.133382	0.102261	1.94639	-0.031121	1.81301	1.84413	0.185665	0.304297	3.37701138813978e-12	0.750572	9.30333840635698e-12	7.30003025532313e-12	0.195656	0.453484	3.45357520908546e-11	0.761423	1.33524050082146e-10	9.70519811839275e-11	n.s.	n.s.	up	n.s.	up	up	3.64107539899623e-10	1.76532753509875e-09	sig	14.9308	16.7749	14.9619	14.8286	14.8424	14.7708	14.8475	14.8535	15.0653	14.9346	14.9164	14.9314	14.8592	14.8632	14.9893	15.0115	16.5602	16.6409	16.7533	17.1454	2
sp|Q12769|NU160_HUMAN	NUP160	Nuclear pore complex protein Nup160 OS=Homo sapiens OX=9606 GN=NUP160 PE=1 SV=3	-0.173603	0.322615	0.0918153	0.496218	0.265418	-0.2308	0.078412	0.00319317	0.333403	7.66783951672791e-05	0.0113307	0.024038	0.0842128	0.0158872	0.360521	0.000102211	0.0184773	0.0299556	n.s.	n.s.	n.s.	n.s.	n.s.	n.s.	0.00188284	0.00209057	sig	14.6778	14.447	14.1816	14.3552	14.3713	14.3999	14.2276	14.4219	14.2305	14.2029	14.3108	13.9821	14.5224	14.7827	14.6384	14.7677	14.6051	14.1978	14.528	14.457	1
sp|Q12788|TBL3_HUMAN	TBL3	Transducin beta-like protein 3 OS=Homo sapiens OX=9606 GN=TBL3 PE=1 SV=2	-0.746834	-0.0835377	-0.343378	0.663296	0.403456	-0.259841	4.09668367496184e-08	0.26967	0.000287264	1.88921874262332e-07	5.97220507622243e-05	0.00286329	8.50305913143272e-08	0.416627	0.000468451	3.7282551123957e-07	0.000161691	0.00408857	down	n.s.	n.s.	up	n.s.	n.s.	1.19784320270416e-06	1.99193675446393e-06	sig	14.6342	14.3744	13.9709	14.7178	14.5144	14.8281	14.7469	14.7816	14.0615	13.8225	14.0539	13.9458	14.64	14.7474	14.6403	14.5092	14.325	14.3748	14.3935	14.4042	1
sp|Q12789|TF3C1_HUMAN	GTF3C1	General transcription factor 3C polypeptide 1 OS=Homo sapiens OX=9606 GN=GTF3C1 PE=1 SV=4	-0.633688	-0.121874	-0.666418	0.511814	-0.0327306	-0.544545	5.81314252285189e-08	0.074406	3.00981150008784e-08	8.61362237493315e-07	0.613801	4.00901763638384e-07	1.17003968228876e-07	0.162727	1.07161427995311e-07	1.50783160908393e-06	0.65837	1.40649702076466e-06	down	n.s.	down	n.s.	n.s.	n.s.	9.93017309912862e-08	2.13841579270238e-07	sig	16.0506	15.5061	15.5388	16.1725	16.1621	16.0931	16.2848	16.1499	15.6459	15.4605	15.5342	15.5145	16.1159	16.0467	16.0144	16.0254	15.5533	15.5534	15.5874	15.3301	1
sp|Q12792|TWF1_HUMAN	TWF1	Twinfilin-1 OS=Homo sapiens OX=9606 GN=TWF1 PE=1 SV=3	-0.174573	-0.155753	-0.513041	0.0188199	-0.338468	-0.357287	0.0904639	0.129066	1.58872618899599e-05	0.851664	0.00197401	0.0011983	0.0967667	0.245207	3.12792077428204e-05	0.858803	0.00384156	0.00182784	n.s.	n.s.	n.s.	n.s.	n.s.	n.s.	0.00053872	0.000622225	sig	15.252	14.8947	15.2332	15.4078	15.2799	15.3819	15.4472	15.5221	15.2464	15.2534	15.272	15.1611	15.1459	15.1038	15.4873	15.271	14.8304	15.0565	14.7535	14.9386	1
sp|Q12824|SNF5_HUMAN	SMARCB1	SWI/SNF-related matrix-associated actin-dependent regulator of chromatin subfamily B member 1 OS=Homo sapiens OX=9606 GN=SMARCB1 PE=1 SV=2	-0.877177	-0.262911	-0.744565	0.614265	0.132611	-0.481654	1.38312181598521e-10	0.000312169	1.34085175703053e-09	1.79793563921093e-08	0.0326908	4.12053133901139e-07	4.94867663906322e-10	0.00287788	6.84240714799823e-09	4.37954235742218e-08	0.0478707	1.4336724741519e-06	down	n.s.	down	up	n.s.	n.s.	4.88175212148474e-09	1.58093664857313e-08	sig	15.4488	14.9672	14.8345	15.7117	15.6041	15.7641	15.7012	15.7775	14.8058	14.8034	14.8181	14.9108	15.4043	15.486	15.4077	15.4972	15.0419	14.9538	15.06	14.8129	1
sp|Q12834|CDC20_HUMAN	CDC20	Cell division cycle protein 20 homolog OS=Homo sapiens OX=9606 GN=CDC20 PE=1 SV=2	-0.495281	-0.0369147	0.212141	0.458366	0.707422	0.249056	2.39205381068433e-05	0.658996	0.0207571	5.41377875392338e-05	3.71150332139533e-07	0.00840531	3.25731963654372e-05	0.776446	0.0259823	7.30903534602376e-05	1.68619737227421e-06	0.0111746	n.s.	n.s.	n.s.	n.s.	up	n.s.	1.89355439592996e-05	2.52407303647445e-05	sig	14.5343	14.7833	14.0759	14.5712	14.6785	14.7179	14.5033	14.385	14.1251	14.0956	14.0064	14.0765	14.568	14.5543	14.4346	14.5802	14.6582	14.9734	14.8576	14.6441	1
sp|Q12846|STX4_HUMAN	STX4	Syntaxin-4 OS=Homo sapiens OX=9606 GN=STX4 PE=1 SV=2	2.07274	0.280078	1.61461	-1.79267	-0.458134	1.33453	1.12015155034407e-12	0.12403	3.93916818209518e-10	3.64573646483086e-11	0.0147425	2.17453156172313e-08	6.2050500354586e-12	0.238473	2.26659198814861e-09	1.63863528650583e-10	0.0233917	1.06657606308983e-07	up	n.s.	up	down	n.s.	up	4.84325431059087e-12	5.71685064885632e-11	sig	14.0132	15.3478	15.8059	13.7331	13.8808	13.7289	13.62	13.7029	15.8017	15.5955	15.8832	15.9432	14.0782	14.0209	13.9379	14.0159	15.2421	15.342	15.4356	15.3713	2
sp|Q12874|SF3A3_HUMAN	SF3A3	Splicing factor 3A subunit 3 OS=Homo sapiens OX=9606 GN=SF3A3 PE=1 SV=1	-0.67566	-0.294189	-0.667892	0.381472	0.00776823	-0.373703	5.42940045872476e-11	3.05189720693624e-06	6.3895720183036e-11	1.2504945902856e-07	0.850712	1.62600182097189e-07	2.10347631268999e-10	9.17749088657254e-05	4.40985216345215e-10	2.54532581390928e-07	0.873536	6.26109847526677e-07	down	n.s.	down	n.s.	n.s.	n.s.	5.03438882132179e-10	2.31636906423658e-09	sig	15.8534	15.4797	15.4719	16.1475	16.0756	16.1665	16.1584	16.1897	15.4591	15.4615	15.4674	15.4997	15.8841	15.9438	15.7448	15.8407	15.4837	15.4803	15.4525	15.5021	1
sp|Q12888|TP53B_HUMAN	TP53BP1	TP53-binding protein 1 OS=Homo sapiens OX=9606 GN=TP53BP1 PE=1 SV=2	-0.80213	-0.00627377	-0.386276	0.795857	0.415855	-0.380002	3.5711756800282e-09	0.924575	2.92845422681019e-05	3.97200045266864e-09	1.31279639219286e-05	3.48440686888893e-05	9.39397071633201e-09	0.951578	5.49983299399446e-05	1.13885052706481e-08	4.10919911608323e-05	7.14416538215375e-05	down	n.s.	n.s.	up	n.s.	n.s.	6.14469281020542e-08	1.40976330958936e-07	sig	14.6659	14.2859	13.87	14.6721	14.6562	14.7107	14.6028	14.7188	13.9426	13.8134	13.8535	13.8705	14.5606	14.7629	14.5541	14.7859	14.4037	14.1576	14.3203	14.2618	1
sp|Q12904|AIMP1_HUMAN	AIMP1	Aminoacyl tRNA synthase complex-interacting multifunctional protein 1 OS=Homo sapiens OX=9606 GN=AIMP1 PE=1 SV=2	-0.677666	-0.098597	-0.67715	0.579069	0.000516318	-0.578553	1.22543525538124e-09	0.0720162	1.23831852461386e-09	1.03201268456824e-08	0.99204	1.04439015648452e-08	3.60774994766085e-09	0.158461	6.38365835341757e-09	2.66278247315565e-08	0.994011	5.7727123310282e-08	down	n.s.	down	n.s.	n.s.	n.s.	2.51725541327992e-09	8.98105533043091e-09	sig	16.6667	16.0882	16.0877	16.7653	16.6959	16.8224	16.726	16.8171	16.1727	16.0809	16.1069	15.9902	16.6894	16.7104	16.6958	16.5714	16.0915	16.0762	16.1594	16.0257	1
sp|Q12905|ILF2_HUMAN	ILF2	Interleukin enhancer-binding factor 2 OS=Homo sapiens OX=9606 GN=ILF2 PE=1 SV=2	-0.85556	-0.241137	-0.779217	0.614424	0.0763437	-0.53808	4.70383163534242e-10	0.00113443	1.70290333027616e-09	4.10414043407167e-08	0.222395	2.26104642113157e-07	1.50403527985759e-09	0.00725459	8.45095051528012e-09	9.17438826235844e-08	0.269176	8.3867889277215e-07	down	n.s.	down	up	n.s.	n.s.	1.48273393950789e-08	4.09331795759227e-08	sig	15.7216	15.1835	15.1072	15.9627	15.9049	15.8882	16.0361	16.0218	15.15	15.1027	15.1192	15.0568	15.8177	15.7987	15.751	15.519	15.2504	15.1644	15.2064	15.1129	1
sp|Q12906-7|ILF3-7_HUMAN	ILF3	Isoform of Q12906, Isoform 7 of Interleukin enhancer-binding factor 3 OS=Homo sapiens OX=9606 GN=ILF3 PE=1 SV=3	-0.865522	-0.266591	-0.784341	0.598931	0.0811811	-0.51775	3.06438163479503e-12	1.56745967280703e-05	1.24918713326028e-11	5.50863140667253e-10	0.0753344	4.04582596072177e-09	1.55434297379363e-11	0.000306845	1.06243996586379e-10	1.93799483750067e-09	0.101113	2.4566722059575e-08	down	n.s.	down	up	n.s.	n.s.	9.5704125992163e-12	9.63141921339457e-11	sig	15.9888	15.4711	15.3899	16.2554	16.2115	16.2824	16.2658	16.262	15.4243	15.3876	15.3847	15.3629	16.0892	15.9786	15.9703	15.9171	15.5058	15.5045	15.4517	15.4221	1
sp|Q12907|LMAN2_HUMAN	LMAN2	Vesicular integral-membrane protein VIP36 OS=Homo sapiens OX=9606 GN=LMAN2 PE=1 SV=1	0.972418	0.233439	1.03935	-0.738979	0.0669335	0.805912	9.90750127884235e-08	0.0364972	4.17912554631304e-08	2.93083835751976e-06	0.519864	1.03978969234476e-06	1.90895104731928e-07	0.0951412	1.41888052822402e-07	4.68266773630291e-06	0.568474	3.21482100717609e-06	up	n.s.	up	down	n.s.	up	3.35436859526713e-07	6.26711173938223e-07	sig	14.5334	15.3393	15.2724	14.3	14.2599	14.6099	14.2137	14.1165	15.3714	15.2236	15.2354	15.2593	14.3569	14.4926	14.6603	14.624	15.2983	15.2257	15.3431	15.4903	2
sp|Q12931|TRAP1_HUMAN	TRAP1	Heat shock protein 75 kDa, mitochondrial OS=Homo sapiens OX=9606 GN=TRAP1 PE=1 SV=3	-0.830325	0.332256	-0.13964	1.16258	0.690684	-0.471896	9.01480726342828e-06	0.0186615	0.284622	1.56158748332694e-07	6.51984068071108e-05	0.00196577	1.28724721014244e-05	0.0579161	0.311506	3.12564974871938e-07	0.000175577	0.00288526	down	n.s.	n.s.	up	up	n.s.	1.09615489549026e-05	1.51636761555772e-05	sig	14.9657	14.4938	13.8031	14.6335	14.6915	14.704	14.6797	14.4586	13.7974	13.6984	13.9229	13.7938	14.6038	14.8112	15.2342	15.2136	14.3823	14.3771	14.5527	14.6631	1
sp|Q12972|PP1R8_HUMAN	PPP1R8	Nuclear inhibitor of protein phosphatase 1 OS=Homo sapiens OX=9606 GN=PPP1R8 PE=1 SV=2	-0.993048	-0.0261371	-0.661813	0.966911	0.331235	-0.635676	2.64787684329879e-09	0.74508	5.28472592685338e-07	3.80324194814524e-09	0.00079776	8.67205154381597e-07	7.19971679889424e-09	0.834252	1.38047752753171e-06	1.09919784450971e-08	0.00169768	2.73863729994286e-06	down	n.s.	down	up	n.s.	down	5.26833060133489e-08	1.24925211123313e-07	sig	14.6005	13.9648	13.6336	14.6266	14.6249	14.5936	14.6409	14.6471	13.5297	13.7373	13.5998	13.6675	14.6688	14.5609	14.775	14.3971	13.9485	13.8919	14.155	13.8638	1
sp|Q12996|CSTF3_HUMAN	CSTF3	Cleavage stimulation factor subunit 3 OS=Homo sapiens OX=9606 GN=CSTF3 PE=1 SV=1	-0.620578	-0.14295	-0.40525	0.477629	0.215329	-0.2623	6.19145440489863e-06	0.137121	0.000477172	0.000102103	0.0319711	0.0114791	9.00380761472305e-06	0.255246	0.000751457	0.00013412	0.0469803	0.0150084	down	n.s.	n.s.	n.s.	n.s.	n.s.	0.00013182	0.000160086	sig	14.3546	14.0923	13.877	14.4976	14.5338	14.2191	14.5744	14.6629	13.7747	13.8526	13.9345	13.9461	14.4539	14.334	14.1937	14.4369	14.2241	14.0052	14.1594	13.9806	1
sp|Q13033|STRN3_HUMAN	STRN3	Striatin-3 OS=Homo sapiens OX=9606 GN=STRN3 PE=1 SV=3	-0.63783	0.00396368	-0.328387	0.641793	0.309442	-0.332351	6.73162666577719e-12	0.946542	4.35844160229982e-06	5.8009524008014e-12	1.0810675011017e-05	3.60560093043337e-06	3.15474748752378e-11	0.966047	9.48270756882802e-06	3.03379001333837e-11	3.46545242104428e-05	9.49075863324257e-06	down	n.s.	n.s.	up	n.s.	n.s.	3.64036855953294e-08	9.04185937205528e-08	sig	15.1232	14.7908	14.4814	15.1192	15.0867	14.9966	15.2014	15.192	14.5089	14.4865	14.4197	14.5102	15.1843	15.1125	15.0853	15.1105	14.829	14.6759	14.8497	14.8086	1
sp|Q13042|CDC16_HUMAN	CDC16	Cell division cycle protein 16 homolog OS=Homo sapiens OX=9606 GN=CDC16 PE=1 SV=2	-0.766882	0.0915278	-0.496166	0.85841	0.270716	-0.587694	6.51742862688604e-11	0.247662	4.83237127085565e-07	4.55374083292081e-12	0.00153557	2.01120929141765e-08	2.49062401081908e-10	0.389778	1.27019457129879e-06	2.41147784988636e-11	0.0030641	9.96140131396269e-08	down	n.s.	n.s.	up	n.s.	down	1.20121137228596e-07	2.50765283173085e-07	sig	14.9199	14.3322	14.0615	14.8284	14.618	14.7714	14.9378	14.9862	14.0582	14.0645	13.9694	14.1538	14.8789	15.0155	14.8347	14.9504	14.3586	14.3718	14.2866	14.3119	1
sp|Q13045|FLII_HUMAN	FLII	Protein flightless-1 homolog OS=Homo sapiens OX=9606 GN=FLII PE=1 SV=2	-0.702101	-0.147302	-0.583639	0.5548	0.118463	-0.436337	1.15382935420158e-09	0.0134333	1.40579812583428e-08	2.74938899379782e-08	0.0396023	5.91345827687258e-07	3.40885724995696e-09	0.0456083	5.48000936089105e-08	6.37737061371284e-08	0.0569677	1.96803631190779e-06	down	n.s.	n.s.	n.s.	n.s.	n.s.	1.42746717187678e-08	3.95370841684292e-08	sig	15.2764	14.8401	14.7216	15.4238	15.4351	15.3261	15.5196	15.4142	14.6443	14.7338	14.6945	14.814	15.3651	15.2442	15.2728	15.2236	14.8285	14.9237	14.7645	14.8437	1
sp|Q13049|TRI32_HUMAN	TRIM32	E3 ubiquitin-protein ligase TRIM32 OS=Homo sapiens OX=9606 GN=TRIM32 PE=1 SV=2	-0.506313	-0.291644	-0.479413	0.214669	0.0269007	-0.187769	2.85235045469097e-05	0.00383574	5.0645575888923e-05	0.0237359	0.756568	0.0437719	3.85708632149326e-05	0.0179427	9.18382804705093e-05	0.0262738	0.787754	0.0530047	n.s.	n.s.	n.s.	n.s.	n.s.	n.s.	0.000103412	0.000126928	sig	14.7349	14.5471	14.5202	15.0265	15.1266	14.9999	15.0211	14.9586	14.6772	14.5202	14.5041	14.3793	14.8081	14.7802	14.7072	14.644	14.7648	14.5075	14.5109	14.4052	1
sp|Q13085|ACACA_HUMAN	ACACA	Acetyl-CoA carboxylase 1 OS=Homo sapiens OX=9606 GN=ACACA PE=1 SV=2	-0.846495	0.0159773	-0.507697	0.862472	0.338798	-0.523674	2.3800139667628e-09	0.814054	1.73307283796122e-06	1.84415464070244e-09	0.000142326	1.19391768455977e-06	6.5489273203081e-09	0.88102	4.08371454168847e-06	5.66707374989581e-09	0.000359155	3.62916494728999e-06	down	n.s.	n.s.	up	n.s.	n.s.	5.41655219020708e-08	1.27632563735663e-07	sig	14.1151	13.5914	13.2526	14.0991	14.2843	13.9911	14.0642	14.0569	13.2701	13.1835	13.2625	13.2945	14.0748	14.0404	14.1021	14.2431	13.7268	13.5037	13.6303	13.5049	1
sp|Q13098|CSN1_HUMAN	GPS1	COP9 signalosome complex subunit 1 OS=Homo sapiens OX=9606 GN=GPS1 PE=1 SV=4	-0.701634	-0.0171981	-0.383533	0.684436	0.318101	-0.366335	8.33286264506652e-10	0.741815	2.10139771325709e-06	1.17224091758743e-09	1.77958073677007e-05	3.60693914802568e-06	2.55137103532582e-09	0.832441	4.86092547956721e-06	3.76727806339167e-09	5.44215610300386e-05	9.49075863324257e-06	down	n.s.	n.s.	up	n.s.	n.s.	5.53461456054125e-09	1.73670017141953e-08	sig	16.5942	16.2279	15.9098	16.6114	16.5716	16.5528	16.6353	16.686	15.8551	15.995	15.8901	15.899	16.5536	16.5342	16.6394	16.6498	16.3107	16.1749	16.2707	16.1552	1
sp|Q13136|LIPA1_HUMAN	PPFIA1	Liprin-alpha-1 OS=Homo sapiens OX=9606 GN=PPFIA1 PE=1 SV=1	-0.583245	0.235245	-0.335203	0.818491	0.248042	-0.570449	3.99312551451261e-05	0.0349058	0.00484511	8.37227769935402e-07	0.0273062	5.03197470488836e-05	5.31995519496774e-05	0.0921337	0.00660127	1.46965764201308e-06	0.0407014	9.90706789130788e-05	n.s.	n.s.	n.s.	up	n.s.	n.s.	3.64237199709185e-05	4.6965960513803e-05	sig	13.9777	13.4073	13.1593	13.7425	13.7577	13.8421	13.6843	13.6859	13.1172	13.3	13.1979	13.0219	13.9479	14.1036	14.03	13.8295	13.5743	13.38	13.6079	13.067	1
sp|Q13144|EI2BE_HUMAN	EIF2B5	Translation initiation factor eIF-2B subunit epsilon OS=Homo sapiens OX=9606 GN=EIF2B5 PE=1 SV=3	-0.84039	-0.153313	-0.647446	0.687078	0.192944	-0.494133	2.14718777977886e-21	9.51536559911996e-05	3.23624437646301e-18	6.23628599184708e-19	3.60898945907039e-06	4.71979016778994e-15	1.00440672809655e-19	0.00119581	1.85789847612399e-16	1.75031760171175e-17	1.30981427781779e-05	1.92293386513506e-13	down	n.s.	down	up	n.s.	n.s.	1.10353048910429e-11	1.06801456531702e-10	sig	15.9456	15.4515	15.2586	16.099	16.1111	16.0398	16.1422	16.1027	15.2794	15.2442	15.2873	15.2233	15.9942	15.8835	15.9632	15.9417	15.4845	15.4745	15.3684	15.4786	1
sp|Q13148|TADBP_HUMAN	TARDBP	TAR DNA-binding protein 43 OS=Homo sapiens OX=9606 GN=TARDBP PE=1 SV=1	-0.566269	-0.238307	-0.544698	0.327962	0.0215709	-0.306391	0.00411157	0.174488	0.00534967	0.0687103	0.899	0.0868402	0.00472943	0.30376	0.00725349	0.0743626	0.915675	0.100691	n.s.	n.s.	n.s.	n.s.	n.s.	n.s.	0.0186681	0.0196236	sig	15.0912	14.7848	14.7633	15.3295	15.1223	15.2828	15.386	15.5269	14.6126	14.61	14.792	15.0383	15.4495	15.1636	15.0443	14.7074	14.7915	14.492	15.1425	14.7132	1
sp|Q13151|ROA0_HUMAN	HNRNPA0	Heterogeneous nuclear ribonucleoprotein A0 OS=Homo sapiens OX=9606 GN=HNRNPA0 PE=1 SV=1	-0.722238	-0.0583121	-0.695396	0.663925	0.0268419	-0.637084	8.51705054135236e-08	0.446311	1.38486640342372e-07	2.49241616304983e-07	0.723818	4.17978097176635e-07	1.66260198357466e-07	0.592854	4.1894281856866e-07	4.83180600757012e-07	0.757715	1.45029213388486e-06	down	n.s.	down	up	n.s.	down	2.85429004684088e-07	5.40880469491377e-07	sig	15.3327	14.6956	14.6687	15.391	15.3574	15.2722	15.4717	15.4626	14.7204	14.645	14.7381	14.5714	15.1581	15.3026	15.3894	15.4805	14.7012	14.6778	14.833	14.5703	1
sp|Q13155|AIMP2_HUMAN	AIMP2	Aminoacyl tRNA synthase complex-interacting multifunctional protein 2 OS=Homo sapiens OX=9606 GN=AIMP2 PE=1 SV=2	-0.47036	-0.0750599	-0.237151	0.3953	0.233208	-0.162091	3.44192209547979e-06	0.270124	0.00257203	2.42845421891218e-05	0.0029076	0.025981	5.14759929732502e-06	0.417074	0.00367058	3.44042364384305e-05	0.00547696	0.0322814	n.s.	n.s.	n.s.	n.s.	n.s.	n.s.	7.00870382805568e-05	8.78390762337359e-05	sig	14.9224	14.7604	14.5271	14.9975	14.8466	14.8689	15.16	15.1145	14.4986	14.4675	14.644	14.4985	14.9111	14.9844	14.9074	14.8868	14.7672	14.7191	14.7463	14.8089	1
sp|Q13162|PRDX4_HUMAN	PRDX4	Peroxiredoxin-4 OS=Homo sapiens OX=9606 GN=PRDX4 PE=1 SV=1	-0.409682	-0.166566	-0.771853	0.243116	-0.362171	-0.605287	1.06341052100153e-06	0.0057946	2.52683740949057e-10	0.000294176	4.58639929763739e-06	7.06041399996414e-09	1.72411744290749e-06	0.0243609	1.52698356372564e-09	0.000370618	1.61354381975377e-05	4.08114548373213e-08	n.s.	n.s.	down	n.s.	n.s.	down	1.87297365471289e-08	5.03311856574974e-08	sig	16.2786	15.6733	16.0355	16.4452	16.5293	16.3702	16.4454	16.4358	16.0041	16.1351	15.9777	16.025	16.2521	16.3668	16.3426	16.153	15.7077	15.6124	15.6948	15.6784	1
sp|Q13163|MP2K5_HUMAN	MAP2K5	Dual specificity mitogen-activated protein kinase kinase 5 OS=Homo sapiens OX=9606 GN=MAP2K5 PE=1 SV=2	-0.807324	-0.449614	-0.681637	0.35771	0.125687	-0.232023	6.74917324668618e-09	9.99573373333254e-06	6.32150671424397e-08	0.000111776	0.0876982	0.00423138	1.65358017663718e-08	0.000215805	2.07957392879875e-07	0.000146445	0.115898	0.0058599	down	n.s.	down	n.s.	n.s.	n.s.	2.89875172373817e-07	5.48072369323549e-07	sig	14.6653	14.4333	14.3076	15.1149	15.1064	15.0453	15.1635	15.1447	14.2653	14.3016	14.2941	14.3695	14.7969	14.5436	14.6231	14.6978	14.635	14.4389	14.3347	14.3247	1
sp|Q13177|PAK2_HUMAN	PAK2	Serine/threonine-protein kinase PAK 2 OS=Homo sapiens OX=9606 GN=PAK2 PE=1 SV=3	-0.426852	0.303503	-0.143547	0.730355	0.283304	-0.44705	0.000184591	0.00319259	0.117576	4.78714419831503e-07	0.00514308	0.000117997	0.000230261	0.0158872	0.13506	8.79441908723184e-07	0.00915533	0.000215361	n.s.	n.s.	n.s.	up	n.s.	n.s.	3.7510947873234e-05	4.82939114820536e-05	sig	14.7001	14.2531	13.9698	14.3966	14.5591	14.4372	14.2782	14.312	13.8547	14.0189	14.0333	13.9721	14.6106	14.6171	14.7998	14.773	14.232	14.3526	14.4264	14.0012	1
sp|Q13185|CBX3_HUMAN	CBX3	Chromobox protein homolog 3 OS=Homo sapiens OX=9606 GN=CBX3 PE=1 SV=4	-0.643109	-0.0327748	-0.135689	0.610334	0.50742	-0.102915	1.39726206750652e-06	0.698652	0.123284	2.6065193882067e-06	2.11355936765816e-05	0.234439	2.22539973677269e-06	0.801763	0.141103	4.19367386917842e-06	6.33315653938851e-05	0.256472	down	n.s.	n.s.	up	n.s.	n.s.	9.26277385566105e-06	1.30204600775736e-05	sig	15.6675	15.5646	15.0572	15.7003	15.637	15.7365	15.7571	15.6707	14.9934	15.0219	15.0411	15.1723	15.6326	15.5936	15.5729	15.8711	15.4025	15.5999	15.5083	15.7478	1
sp|Q13188|STK3_HUMAN	STK3	Serine/threonine-protein kinase 3 OS=Homo sapiens OX=9606 GN=STK3 PE=1 SV=2	-0.186378	0.0787109	-0.351986	0.265089	-0.165607	-0.430697	0.108795	0.482314	0.0057749	0.0284707	0.150493	0.00133218	0.115858	0.623822	0.0077758	0.0313774	0.188191	0.00201382	n.s.	n.s.	n.s.	n.s.	n.s.	n.s.	0.0128529	0.0136299	sig	15.2032	14.7725	14.9381	15.1245	15.0386	15.185	15.0157	15.2587	14.8362	14.8046	15.0212	15.0905	15.4667	15.3589	15.0265	14.9608	14.8006	14.6666	14.9263	14.6966	1
sp|Q13190|STX5_HUMAN	STX5	Syntaxin-5 OS=Homo sapiens OX=9606 GN=STX5 PE=1 SV=2	-0.737967	0.311305	0.734139	1.04927	1.47211	0.422834	4.51194751514279e-06	0.00987343	4.79153893453085e-06	5.87387331818829e-08	6.20057278897263e-10	0.00114443	6.67282167637628e-06	0.0358337	1.03271564408062e-05	1.27578710247151e-07	5.32743090644383e-09	0.00175414	down	n.s.	up	up	up	n.s.	1.37727065296514e-07	2.83535914375709e-07	sig	15.0555	15.4783	14.0062	14.7442	14.6444	14.9246	14.8337	14.574	13.9869	13.8273	14.1633	14.0473	14.9233	14.8637	15.3069	15.128	15.4223	15.352	15.5543	15.5846	1
sp|Q13200|PSMD2_HUMAN	PSMD2	26S proteasome non-ATPase regulatory subunit 2 OS=Homo sapiens OX=9606 GN=PSMD2 PE=1 SV=3	-0.642498	-0.0269216	-0.381761	0.615577	0.260737	-0.354839	9.18800948570564e-08	0.692222	4.24443424763484e-05	1.5896457873745e-07	0.0014272	8.96967140037753e-05	1.77846068665842e-07	0.79552	7.75791672179856e-05	3.1791815050613e-07	0.00287489	0.000168082	down	n.s.	n.s.	up	n.s.	n.s.	4.02716776334027e-09	1.35094631742331e-08	sig	15.6154	15.2606	14.9998	15.6423	15.6222	15.6301	15.6375	15.6796	15.0562	15.0128	14.9727	14.9577	15.6803	15.6708	15.5474	15.5632	15.3547	15.1857	15.2192	15.2827	1
sp|Q13206|DDX10_HUMAN	DDX10	Probable ATP-dependent RNA helicase DDX10 OS=Homo sapiens OX=9606 GN=DDX10 PE=1 SV=2	-0.656141	0.094234	-0.643434	0.750375	0.0127076	-0.737668	1.3544835348642e-07	0.199708	1.73783086474893e-07	2.3683378120543e-08	0.858806	2.96593215450398e-08	2.55139851533703e-07	0.33395	5.14626115399272e-07	5.57541594897406e-08	0.880058	1.38477252666029e-07	down	n.s.	down	up	n.s.	down	9.22129367046636e-08	2.01509161684849e-07	sig	14.1802	13.4425	13.4298	14.0859	13.9472	14.0626	14.1185	14.2154	13.4134	13.4265	13.3835	13.4957	14.2232	14.2706	14.0407	14.1862	13.5735	13.4412	13.4719	13.2833	1
sp|Q13217|DNJC3_HUMAN	DNAJC3	DnaJ homolog subfamily C member 3 OS=Homo sapiens OX=9606 GN=DNAJC3 PE=1 SV=1	-1.01804	0.265623	-0.753261	1.28366	0.264775	-1.01888	3.17743769287532e-08	0.015727	1.42254298213324e-06	1.41037233372164e-09	0.0160028	3.14291566059457e-08	6.76175872974142e-08	0.0508009	3.41897580672555e-06	4.45325064372607e-09	0.0251387	1.45153014709458e-07	down	n.s.	down	up	n.s.	down	6.84502346514842e-08	1.54933058001478e-07	sig	14.7553	13.7364	13.4717	14.4897	14.6803	14.5979	14.2917	14.3889	13.2925	13.4286	13.5619	13.6036	14.9699	14.6354	14.6785	14.7374	13.6223	13.8235	13.8081	13.6919	1
sp|Q13232|NDK3_HUMAN	NME3	Nucleoside diphosphate kinase 3 OS=Homo sapiens OX=9606 GN=NME3 PE=1 SV=2	-0.266161	-0.394136	-0.168733	-0.127975	0.0974278	0.225403	0.0461053	0.0057671	0.188064	0.312034	0.438132	0.085368	0.0501317	0.02432	0.210292	0.325053	0.489483	0.0992359	n.s.	n.s.	n.s.	n.s.	n.s.	n.s.	0.0621116	0.0639339	n.s.	14.059	14.2844	14.187	14.4531	14.5943	14.4554	14.3509	14.412	14.3783	14.0296	14.1468	14.1931	14.2839	14.1902	14.1397	13.6222	14.404	14.1572	14.3954	14.181	0
sp|Q13243|SRSF5_HUMAN	SRSF5	Serine/arginine-rich splicing factor 5 OS=Homo sapiens OX=9606 GN=SRSF5 PE=1 SV=1	-0.764989	-0.211769	-0.618395	0.55322	0.146594	-0.406626	1.96938794784519e-08	0.00907221	3.06838300834732e-07	1.21036922646575e-06	0.0556318	3.96515741814137e-05	4.37911439811351e-08	0.0336018	8.51729173525862e-07	2.06162688203134e-06	0.0773821	8.04496999054225e-05	down	n.s.	down	n.s.	n.s.	n.s.	2.5426262725803e-07	4.88416271067517e-07	sig	14.8994	14.4928	14.3462	15.1112	14.9208	15.184	15.1901	15.1498	14.342	14.4176	14.3092	14.316	14.8371	14.8503	14.9181	14.9922	14.5351	14.4437	14.3703	14.6221	1
sp|Q13247|SRSF6_HUMAN	SRSF6	Serine/arginine-rich splicing factor 6 OS=Homo sapiens OX=9606 GN=SRSF6 PE=1 SV=2	-0.869092	-0.14896	-0.641292	0.720132	0.2278	-0.492332	6.51241993226484e-06	0.262689	0.00016095	5.05265724861259e-05	0.0954987	0.00161534	9.44880686324009e-06	0.409095	0.000270139	6.85078486848922e-05	0.125444	0.00240162	down	n.s.	down	up	n.s.	n.s.	0.000109296	0.000133955	sig	17.2494	16.7571	16.5293	17.3983	16.9588	17.4382	17.7042	17.4922	16.4763	16.5533	16.5297	16.5577	17.2841	17.2358	17.3275	17.1501	16.6398	16.6543	16.6568	17.0773	1
sp|Q13257|MD2L1_HUMAN	MAD2L1	Mitotic spindle assembly checkpoint protein MAD2A OS=Homo sapiens OX=9606 GN=MAD2L1 PE=1 SV=1	-0.455715	0.00180021	-0.345218	0.457515	0.110497	-0.347019	0.00028899	0.985401	0.00285448	0.000278672	0.271507	0.00274826	0.000355226	0.990501	0.00403945	0.000351963	0.32123	0.00393766	n.s.	n.s.	n.s.	n.s.	n.s.	n.s.	0.000270373	0.000320339	sig	14.6843	14.3373	14.2268	14.6825	14.8612	14.7292	14.7271	14.4127	14.1047	14.2514	14.2217	14.3296	14.7285	14.6171	14.7594	14.6323	14.3352	14.4886	14.2803	14.2452	1
sp|Q13263|TIF1B_HUMAN	TRIM28	Transcription intermediary factor 1-beta OS=Homo sapiens OX=9606 GN=TRIM28 PE=1 SV=5	-0.825063	-0.237202	-0.757023	0.587861	0.0680407	-0.51982	1.23270123408417e-08	0.00571396	3.84387045057212e-08	9.44899661556149e-07	0.369307	4.08561221819207e-06	2.8420322459976e-08	0.0241767	1.32283607059199e-07	1.63817195956818e-06	0.420401	1.06284824543287e-05	down	n.s.	down	up	n.s.	n.s.	3.12069037805276e-09	1.07975035637594e-08	sig	15.9592	15.4394	15.3713	16.1964	16.2397	16.2065	16.1195	16.2199	15.3595	15.3812	15.3431	15.4015	15.9539	16.0809	15.8193	15.9826	15.4086	15.5307	15.47	15.3483	1
sp|Q13277|STX3_HUMAN	STX3	Syntaxin-3 OS=Homo sapiens OX=9606 GN=STX3 PE=1 SV=3	1.56059	0.0784437	1.18818	-1.48215	-0.372411	1.10974	8.33734625595129e-18	0.362943	1.23300771612171e-14	3.41510091625382e-17	0.000132418	7.15720338223272e-14	1.46250948906479e-16	0.513623	2.96626427706994e-13	6.16181779604082e-16	0.000335494	1.86382430345566e-12	up	n.s.	up	down	n.s.	up	2.46445958787426e-10	1.29452305547781e-09	sig	14.0405	15.1502	15.5226	13.962	14.13	13.8355	13.9772	13.9054	15.5919	15.5929	15.5023	15.4034	14.0788	13.8629	14.0089	14.2114	15.0573	15.0928	15.2115	15.2393	2
sp|Q13283|G3BP1_HUMAN	G3BP1	Ras GTPase-activating protein-binding protein 1 OS=Homo sapiens OX=9606 GN=G3BP1 PE=1 SV=1	-0.573778	-0.0178709	-0.304075	0.555907	0.269703	-0.286204	1.42859041399135e-05	0.846281	0.00439462	2.02014117890662e-05	0.00950684	0.00656861	1.99591780184853e-05	0.903892	0.00604949	2.8895111086739e-05	0.0158197	0.00886815	n.s.	n.s.	n.s.	n.s.	n.s.	n.s.	4.89382961286437e-05	6.24334020307849e-05	sig	14.4378	14.1516	13.8819	14.4556	14.3813	14.2667	14.5169	14.6576	13.837	13.822	13.8046	14.0638	14.5081	14.5486	14.3765	14.3179	14.1827	14.1616	14.0901	14.1718	1
sp|Q13308|PTK7_HUMAN	PTK7	Inactive tyrosine-protein kinase 7 OS=Homo sapiens OX=9606 GN=PTK7 PE=1 SV=2	1.74306	-0.160193	0.712931	-1.90326	-1.03013	0.873124	1.64469580200654e-08	0.48759	0.0039128	2.68743972874441e-09	9.12289307600544e-05	0.000611346	3.72267168088576e-08	0.627434	0.00540982	7.99584541202401e-09	0.000238802	0.000974296	up	n.s.	up	down	down	up	9.85452306618743e-08	2.127566261982e-07	sig	13.6963	14.5694	15.5996	13.8565	13.644	13.752	14.0842	13.9459	15.7231	15.5824	15.5588	15.5339	13.3393	13.4515	14.0686	13.9258	14.5435	14.4435	14.6193	14.6714	2
sp|Q13310|PABP4_HUMAN	PABPC4	Polyadenylate-binding protein 4 OS=Homo sapiens OX=9606 GN=PABPC4 PE=1 SV=1	-0.664379	-0.253739	-0.507797	0.410641	0.156582	-0.254059	2.33819867823142e-09	0.000219924	8.32047135945626e-08	1.18811860930284e-06	0.00920218	0.00021733	6.45496159695361e-09	0.00229839	2.65037965371835e-07	2.02646023436797e-06	0.0154274	0.000378425	down	n.s.	n.s.	n.s.	n.s.	n.s.	1.55898177463404e-08	4.28507939360782e-08	sig	15.1996	14.9456	14.789	15.4534	15.5351	15.4422	15.4353	15.4009	14.8038	14.7735	14.7718	14.8069	15.2927	15.2857	15.0938	15.1263	14.9675	14.9216	14.9477	14.9456	1
sp|Q13322|GRB10_HUMAN	GRB10	Growth factor receptor-bound protein 10 OS=Homo sapiens OX=9606 GN=GRB10 PE=1 SV=2	-0.790668	0.0243858	-0.47133	0.815054	0.319338	-0.495716	3.64055670741137e-08	0.754131	1.91637005852731e-05	2.44188554749704e-08	0.000830272	1.09865467291734e-05	7.61892812172422e-08	0.839918	3.71223218392637e-05	5.74320567316343e-08	0.0017565	2.56488142679224e-05	down	n.s.	n.s.	up	n.s.	n.s.	4.8312490544074e-07	8.69976032060757e-07	sig	13.243	12.7473	12.4279	13.2186	13.3359	13.2164	13.1735	13.1485	12.3143	12.5254	12.5613	12.3106	13.3636	13.0641	13.2413	13.3029	12.8351	12.6744	12.8161	12.6635	1
sp|Q13330|MTA1_HUMAN	MTA1	Metastasis-associated protein MTA1 OS=Homo sapiens OX=9606 GN=MTA1 PE=1 SV=2	-0.80877	-0.242554	-0.629851	0.566216	0.178919	-0.387296	3.42078552589287e-10	0.000554648	1.03749473555786e-08	4.24156085096792e-08	0.00568023	4.66288017898361e-06	1.1354670484107e-09	0.00428453	4.173107805763e-08	9.43980855466517e-08	0.0100058	1.18548164970667e-05	down	n.s.	down	n.s.	n.s.	n.s.	8.63601129960938e-09	2.5336311896415e-08	sig	16.099	15.7117	15.5328	16.3416	16.2045	16.3157	16.3821	16.464	15.5417	15.4853	15.5481	15.5562	16.205	16.1279	16.0379	16.0253	15.7298	15.7127	15.7388	15.6657	1
sp|Q13347|EIF3I_HUMAN	EIF3I	Eukaryotic translation initiation factor 3 subunit I OS=Homo sapiens OX=9606 GN=EIF3I PE=1 SV=1	-0.831896	0.0900157	-0.555726	0.921912	0.27617	-0.645742	1.23625204777826e-18	0.0414263	6.03668372214195e-14	7.01880177002374e-20	3.22746707451651e-07	1.20677714405283e-15	2.76351563954681e-17	0.105274	1.13795993150228e-12	2.39587746906486e-18	1.48498758291962e-06	6.74962893677855e-14	down	n.s.	n.s.	up	n.s.	down	5.55330397213243e-11	3.88577446914308e-10	sig	16.3218	15.6761	15.3999	16.2318	16.2667	16.1608	16.2522	16.2474	15.361	15.3909	15.4126	15.4351	16.3743	16.4101	16.2562	16.2466	15.7378	15.6772	15.6825	15.6068	1
sp|Q13356|PPIL2_HUMAN	PPIL2	RING-type E3 ubiquitin-protein ligase PPIL2 OS=Homo sapiens OX=9606 GN=PPIL2 PE=1 SV=1	-0.986469	-0.00174825	-0.272733	0.984721	0.713736	-0.270984	8.75090929136715e-08	0.986555	0.0175099	8.95328026171265e-08	4.6425306323089e-06	0.0181178	1.70298897303493e-07	0.99087	0.0221483	1.8721842666462e-07	1.63101980211575e-05	0.0230441	down	n.s.	n.s.	up	up	n.s.	2.33938266597517e-06	3.65447162291483e-06	sig	13.7497	13.4787	12.765	13.7515	13.6986	13.8939	13.7109	13.7025	12.7779	12.5862	12.7071	12.9888	13.6215	13.8855	13.5377	13.9542	13.5934	13.4026	13.5719	13.3471	1
sp|Q13363|CTBP1_HUMAN	CTBP1	C-terminal-binding protein 1 OS=Homo sapiens OX=9606 GN=CTBP1 PE=1 SV=2	-0.944339	0.290304	-0.311799	1.23464	0.632541	-0.602102	1.0883458986214e-06	0.0282653	0.0198313	3.67063315650073e-08	9.37988436596035e-05	0.000152226	1.76228316661389e-06	0.0784765	0.0248975	8.29339834822973e-08	0.000244516	0.000271557	down	n.s.	n.s.	up	up	down	1.71288047617739e-06	2.75062688037131e-06	sig	15.3301	14.728	14.0954	15.0398	15.3314	14.7865	15.0429	14.9982	14.27	13.9915	14.0009	14.1193	15.4515	15.3171	15.2963	15.2553	14.9796	14.6163	14.7839	14.532	1
sp|Q13404|UB2V1_HUMAN	UBE2V1	Ubiquitin-conjugating enzyme E2 variant 1 OS=Homo sapiens OX=9606 GN=UBE2V1 PE=1 SV=2	-0.209692	0.0297251	-0.242239	0.239418	-0.0325462	-0.271964	0.155906	0.835044	0.104947	0.108704	0.819673	0.0718022	0.164847	0.896058	0.12127	0.116597	0.8451	0.0841245	n.s.	n.s.	n.s.	n.s.	n.s.	n.s.	0.218926	0.221291	n.s.	15.783	15.511	15.5436	15.7533	15.8137	15.9044	15.7345	15.5605	15.4788	15.698	15.4771	15.5204	15.4526	15.6584	15.9243	16.0966	15.2936	15.8752	15.3309	15.5445	0
sp|Q13409|DC1I2_HUMAN	DYNC1I2	Cytoplasmic dynein 1 intermediate chain 2 OS=Homo sapiens OX=9606 GN=DYNC1I2 PE=1 SV=3	-0.905902	-0.266272	-0.980314	0.639629	-0.0744127	-0.714042	1.8853967430158e-13	0.000875875	2.51573112190434e-14	7.11038148100747e-10	0.309713	5.98318387734213e-11	1.20875943473551e-12	0.00609493	5.29561401160864e-13	2.42059617534028e-09	0.360026	6.02132369488694e-10	down	n.s.	down	up	n.s.	down	1.89703554859932e-09	7.0159762749076e-09	sig	14.2568	13.5427	13.6171	14.523	14.4201	14.5331	14.5476	14.5914	13.6396	13.6149	13.6709	13.5432	14.3353	14.2637	14.2055	14.2225	13.6968	13.4157	13.5971	13.4612	1
sp|Q13418|ILK_HUMAN	ILK	Integrin-linked protein kinase OS=Homo sapiens OX=9606 GN=ILK PE=1 SV=2	-0.394065	0.584893	0.243158	0.978957	0.637223	-0.341735	0.0012364	3.04066355331084e-05	0.0269054	6.55670379474013e-08	1.1961996952417e-05	0.00362063	0.00145873	0.000515484	0.0332013	1.41315987931003e-07	3.77228518124911e-05	0.00508095	n.s.	n.s.	n.s.	up	up	n.s.	6.01687078669178e-06	8.71480252705473e-06	sig	14.6255	14.2838	13.6466	14.0406	14.0226	14.0231	13.8877	14.2291	13.5748	13.7261	13.7543	13.5311	14.8018	14.5507	14.5301	14.6195	14.5083	14.1339	14.3947	14.0981	1
sp|Q13423|NNTM_HUMAN	NNT	NAD(P) transhydrogenase, mitochondrial OS=Homo sapiens OX=9606 GN=NNT PE=1 SV=3	-0.591985	0.442035	-0.0228366	1.03402	0.569148	-0.464872	0.000140179	0.00179324	0.847149	2.58668437439032e-07	0.00020439	0.00120526	0.000176869	0.0104132	0.860088	4.97636308431832e-07	0.00049883	0.00183624	down	n.s.	n.s.	up	n.s.	n.s.	1.81247619943076e-05	2.42495491512823e-05	sig	15.2625	14.7977	14.2285	14.8205	15.0316	14.6743	14.8166	14.7595	14.3253	14.1788	14.2059	14.2041	14.9176	15.1699	15.4875	15.4751	14.6884	14.755	14.8006	14.9466	1
sp|Q13425|SNTB2_HUMAN	SNTB2	Beta-2-syntrophin OS=Homo sapiens OX=9606 GN=SNTB2 PE=1 SV=1	0.123089	0.544737	0.335747	0.421647	0.212658	-0.20899	0.14994	7.36476012819897e-06	0.000892679	0.000112213	0.01934	0.0211547	0.158671	0.000178879	0.00135674	0.000146866	0.029843	0.026705	n.s.	n.s.	n.s.	n.s.	n.s.	n.s.	0.000140362	0.000169805	sig	15.5139	15.3049	15.0923	14.9692	14.8164	14.9183	15.1502	14.9917	15.0147	15.0072	15.2473	15.0998	15.3675	15.5101	15.5529	15.625	15.1522	15.3303	15.3995	15.3376	2
sp|Q13428|TCOF_HUMAN	TCOF1	Treacle protein OS=Homo sapiens OX=9606 GN=TCOF1 PE=1 SV=3	0.801626	-0.326804	0.0377805	-1.12843	-0.763846	0.364585	5.11433962711324e-08	0.000953861	0.641682	5.11032390384707e-10	9.55543087723292e-08	0.000370388	1.04605845328648e-07	0.00640086	0.667857	1.82068803682901e-09	5.00768016512248e-07	0.00061391	up	n.s.	n.s.	down	down	n.s.	8.20656655942283e-08	1.82480520502659e-07	sig	15.4293	15.7939	16.5578	15.7561	15.7768	15.7374	15.7567	15.7537	16.6587	16.578	16.6248	16.3696	15.4269	15.5622	15.2705	15.4578	15.599	15.778	15.8491	15.9496	2
sp|Q13435|SF3B2_HUMAN	SF3B2	Splicing factor 3B subunit 2 OS=Homo sapiens OX=9606 GN=SF3B2 PE=1 SV=2	-0.608677	-0.160754	-0.620609	0.447923	-0.0119328	-0.459856	9.65053476924183e-10	0.0027968	7.38599297922565e-10	5.88565239392424e-08	0.79418	4.1783158836781e-08	2.90205366989343e-09	0.01433	3.96115037484586e-09	1.27638720276023e-07	0.82386	1.86803998622493e-07	down	n.s.	down	n.s.	n.s.	n.s.	2.98579530152593e-10	1.50541296041008e-09	sig	16.0556	15.5958	15.6077	16.2164	16.1599	16.1727	16.2639	16.2692	15.5895	15.6019	15.5522	15.6873	16.0531	16.1065	16.042	16.021	15.6108	15.5679	15.5757	15.6288	1
sp|Q13439|GOGA4_HUMAN	GOLGA4	Golgin subfamily A member 4 OS=Homo sapiens OX=9606 GN=GOLGA4 PE=1 SV=1	-0.693644	-0.14907	-0.274279	0.544574	0.419365	-0.125209	9.27295242263785e-15	0.0048845	4.44896465973384e-06	4.09145923876462e-12	1.61022773007251e-09	0.0160082	7.94016197274007e-14	0.0215327	9.66625483061425e-06	2.20833889682039e-11	1.23255613520095e-08	0.0205055	down	n.s.	n.s.	n.s.	n.s.	n.s.	2.175444347905e-08	5.71223744574639e-08	sig	15.7182	15.593	15.1736	15.8672	15.9639	15.903	15.8614	15.7406	15.183	15.1497	15.2219	15.1398	15.762	15.7331	15.6111	15.7664	15.5993	15.5561	15.5877	15.6288	1
sp|Q13443|ADAM9_HUMAN	ADAM9	Disintegrin and metalloproteinase domain-containing protein 9 OS=Homo sapiens OX=9606 GN=ADAM9 PE=1 SV=1	2.76893	0.38553	2.10741	-2.3834	-0.661523	1.72188	1.7443172700195e-13	0.00352595	8.80773668180147e-12	1.51487957977059e-12	2.84347024824165e-05	1.52740433638965e-10	1.13853886926854e-12	0.0168685	7.75203583910470e-11	8.98259581807632e-12	8.30359057463399e-05	1.32584994973204e-09	up	n.s.	up	down	down	up	3.95890980726721e-11	3.00306491686396e-10	sig	13.9057	15.6276	16.2891	13.5202	13.304	13.4302	13.7563	13.5902	16.2827	16.3185	16.2136	16.3417	13.7887	14.1463	13.8172	13.8707	15.4782	15.4348	15.7237	15.8737	2
sp|Q13451|FKBP5_HUMAN	FKBP5	Peptidyl-prolyl cis-trans isomerase FKBP5 OS=Homo sapiens OX=9606 GN=FKBP5 PE=1 SV=2	-0.930411	-0.273661	-0.19775	0.65675	0.73266	0.0759107	1.23995505978929e-10	0.000345222	0.00456314	1.45845682140065e-08	3.35448384144187e-09	0.219715	4.46808342514657e-10	0.00304311	0.006261	3.62604520753745e-08	2.40040401798362e-08	0.241725	down	n.s.	n.s.	up	up	n.s.	7.50294046361318e-09	2.24289084154874e-08	sig	14.2912	14.3671	13.6344	14.5648	14.5538	14.5091	14.5387	14.6577	13.6852	13.6652	13.6461	13.5412	14.2094	14.2925	14.3343	14.3285	14.2286	14.3256	14.4977	14.4164	1
sp|Q13492|PICAL_HUMAN	PICALM	Phosphatidylinositol-binding clathrin assembly protein OS=Homo sapiens OX=9606 GN=PICALM PE=1 SV=2	0.855456	0.0243962	0.366528	-0.83106	-0.488929	0.342131	4.93947713040862e-09	0.736567	0.0001238	7.29278325543316e-09	5.72876718338983e-06	0.000239365	1.24646545768353e-08	0.828475	0.000211583	1.96182859459256e-08	1.97419725855971e-05	0.00041312	up	n.s.	n.s.	down	n.s.	n.s.	6.29004580905298e-08	1.43658731588317e-07	sig	15.3992	15.7413	16.2302	15.3748	15.443	15.3716	15.2927	15.3918	16.1282	16.2096	16.2708	16.3123	15.3998	15.5572	15.3487	15.2909	15.6296	15.667	15.8611	15.8075	2
sp|Q13501|SQSTM_HUMAN	SQSTM1	Sequestosome-1 OS=Homo sapiens OX=9606 GN=SQSTM1 PE=1 SV=1	-0.140818	0.242174	-0.0140771	0.382992	0.126741	-0.256251	0.0649149	0.0037922	0.844712	7.40008562219475e-05	0.0931539	0.0025259	0.070015	0.0177894	0.85827	9.87459919792073e-05	0.122556	0.00364596	n.s.	n.s.	n.s.	n.s.	n.s.	n.s.	0.00121253	0.00136979	sig	14.385	14.1287	14.002	14.1428	14.1347	13.9209	14.2705	14.2452	14.0403	14.0286	14.053	13.886	14.4101	14.3806	14.3407	14.4086	14.0645	14.0529	14.2286	14.169	1
sp|Q13509|TBB3_HUMAN	TUBB3	Tubulin beta-3 chain OS=Homo sapiens OX=9606 GN=TUBB3 PE=1 SV=2	-1.0389	-0.359668	-0.877774	0.679236	0.16113	-0.518107	2.89708825249412e-17	1.14566767230547e-06	2.6619120177308e-15	1.82617118335485e-12	0.0106833	9.66973584068431e-10	4.66117511197462e-16	4.45224083114404e-05	7.47109972976444e-14	1.07028037335368e-11	0.017569	6.91947669506192e-09	down	n.s.	down	up	n.s.	n.s.	2.70422532824941e-10	1.38557265297323e-09	sig	15.9559	15.4378	15.2767	16.3156	16.3398	16.3734	16.2242	16.3249	15.3302	15.1859	15.3558	15.2348	15.9056	15.9793	15.9553	15.9835	15.5392	15.4857	15.3779	15.3484	1
sp|Q13510|ASAH1_HUMAN	ASAH1	Acid ceramidase OS=Homo sapiens OX=9606 GN=ASAH1 PE=1 SV=5	2.96756	0.375276	0.888627	-2.59229	-2.07894	0.513351	2.21070132820174e-17	0.0368619	1.35496356122977e-05	9.26045231679951e-16	3.17788028679799e-13	0.00551594	3.66862774654078e-16	0.0957744	2.69711422826352e-05	1.23115276590714e-14	7.86992706318797e-12	0.00749504	up	n.s.	up	down	down	n.s.	5.22553906351413e-10	2.3753184543565e-09	sig	14.598	15.1114	17.1903	14.2227	14.449	14.2331	14.3373	13.8716	17.1645	17.2321	17.3116	17.053	14.8119	14.7579	14.2456	14.5767	14.8845	15.0719	15.1997	15.2894	2
sp|Q13523|PRP4B_HUMAN	PRPF4B	Serine/threonine-protein kinase PRP4 homolog OS=Homo sapiens OX=9606 GN=PRPF4B PE=1 SV=3	-0.796927	0.0738364	-0.536477	0.870763	0.26045	-0.610313	4.49624107541321e-16	0.152016	1.04761824776842e-11	4.12070151944168e-17	1.40545563759176e-05	4.50754728188133e-13	5.28256044488082e-15	0.275659	9.03168496198986e-11	7.22716410705713e-16	4.37214401546402e-05	8.56095070227988e-12	down	n.s.	n.s.	up	n.s.	down	4.61727423887728e-10	2.14397697194927e-09	sig	16.0801	15.4698	15.2094	16.0063	15.9386	16.1101	15.9796	15.9969	15.2065	15.2462	15.2309	15.154	16.1169	16.1556	16.0787	15.9694	15.552	15.4387	15.47	15.4187	1
sp|Q13530|SERC3_HUMAN	SERINC3	Serine incorporator 3 OS=Homo sapiens OX=9606 GN=SERINC3 PE=1 SV=2	2.63803	0.0576656	2.80013	-2.58036	0.162105	2.74247	3.45472741411023e-19	0.655424	6.5024775574657e-20	6.39556111020563e-19	0.214918	1.16616443514031e-19	9.09025150837753e-18	0.773284	5.66388217591667e-18	1.77529531476697e-17	0.261127	1.33896880143838e-17	up	n.s.	up	down	n.s.	up	1.50321321819211e-11	1.38580897414353e-10	sig	13.3126	16.0551	15.893	13.255	13.2377	13.2567	13.4019	13.1236	15.9713	15.9727	15.8173	15.8108	12.892	13.2319	13.5194	13.6073	16.1078	15.9962	16.0202	16.0963	2
sp|Q13547|HDAC1_HUMAN	HDAC1	Histone deacetylase 1 OS=Homo sapiens OX=9606 GN=HDAC1 PE=1 SV=1	-0.612423	0.0594069	-0.237161	0.67183	0.375262	-0.296568	1.04369650161424e-14	0.18208	6.59896008397849e-06	9.13085202785489e-16	1.33057443862428e-09	1.49705302144847e-07	8.78792454359192e-14	0.313396	1.38908109767747e-05	1.22034562023077e-14	1.0373552567793e-08	5.79869829016902e-07	down	n.s.	n.s.	up	n.s.	n.s.	1.64235144115875e-09	6.21975973068515e-09	sig	15.9259	15.6293	15.254	15.8665	15.8452	15.7853	15.8985	15.9368	15.2789	15.2392	15.2059	15.2921	15.9172	15.9987	15.9201	15.8675	15.6864	15.5722	15.6361	15.6225	1
sp|Q13554|KCC2B_HUMAN	CAMK2B	Calcium/calmodulin-dependent protein kinase type II subunit beta OS=Homo sapiens OX=9606 GN=CAMK2B PE=1 SV=3	-0.719935	0.0829432	-0.278416	0.802878	0.441519	-0.361359	0.000296845	0.596457	0.0896086	0.000104774	0.0115623	0.0326023	0.000364526	0.72336	0.104117	0.000137557	0.0188306	0.0399773	down	n.s.	n.s.	up	n.s.	n.s.	0.00175898	0.00195735	sig	13.7945	13.4331	12.9916	13.7115	14.1296	13.373	13.5921	13.7514	13.0705	12.8665	12.8338	13.1954	13.8745	13.6498	13.8121	13.8414	13.6609	13.6283	13.0432	13.4	1
sp|Q13561|DCTN2_HUMAN	DCTN2	Dynactin subunit 2 OS=Homo sapiens OX=9606 GN=DCTN2 PE=1 SV=4	-0.967691	0.180288	-0.559156	1.14798	0.408536	-0.739444	2.29597340557529e-09	0.0318523	2.61481404979152e-06	2.17519644067387e-10	8.18201210037892e-05	8.203952867371e-08	6.35227691400131e-09	0.0861058	5.98823235700216e-06	8.3886201666293e-10	0.000216871	3.37511155423113e-07	down	n.s.	n.s.	up	n.s.	down	1.65941960748586e-08	4.5304341146202e-08	sig	15.98	15.2405	14.832	15.7997	15.9224	15.6818	15.8138	15.7807	14.9507	14.749	14.8095	14.8187	16.0681	15.9765	15.8442	16.0311	15.3528	15.3366	15.2434	15.0292	1
sp|Q13573|SNW1_HUMAN	SNW1	SNW domain-containing protein 1 OS=Homo sapiens OX=9606 GN=SNW1 PE=1 SV=1	-0.542014	-0.026216	-0.271726	0.515798	0.270289	-0.24551	1.66248293218225e-07	0.662846	0.000351381	3.10970756909446e-07	0.00036864	0.0008507	3.08328332356267e-07	0.779129	0.000565343	5.8757137977027e-07	0.000851175	0.00132892	n.s.	n.s.	n.s.	n.s.	n.s.	n.s.	2.03685958531274e-06	3.21368351811366e-06	sig	15.7203	15.4747	15.2045	15.7465	15.7338	15.7572	15.773	15.7219	15.1101	15.1587	15.1792	15.3698	15.7494	15.8033	15.7111	15.6172	15.4291	15.3964	15.589	15.4845	1
sp|Q13596|SNX1_HUMAN	SNX1	Sorting nexin-1 OS=Homo sapiens OX=9606 GN=SNX1 PE=1 SV=3	0.169743	0.243358	0.0630616	0.0736154	-0.106681	-0.180296	0.102533	0.0220814	0.5362	0.470759	0.298249	0.0837473	0.109236	0.0652623	0.564822	0.483783	0.348463	0.0973967	n.s.	n.s.	n.s.	n.s.	n.s.	n.s.	0.138961	0.141539	n.s.	14.4078	14.2275	14.3342	14.1645	14.4096	14.0869	13.9404	14.221	14.3958	14.251	14.2572	14.4327	14.2059	14.5204	14.2953	14.6096	14.1873	14.2468	14.2496	14.2264	0
sp|Q13610|PWP1_HUMAN	PWP1	Periodic tryptophan protein 1 homolog OS=Homo sapiens OX=9606 GN=PWP1 PE=1 SV=1	-0.841607	-0.168373	-0.633861	0.673234	0.207746	-0.465488	4.45236577117985e-09	0.0286885	1.84385498183745e-07	8.52728345687605e-08	0.00926807	7.62899996303215e-06	1.1383275240891e-08	0.0792367	5.4347464225454e-07	1.79349858551781e-07	0.0155041	1.8388219376545e-05	down	n.s.	down	up	n.s.	n.s.	5.56872966595702e-08	1.30314833385708e-07	sig	15.3976	14.9321	14.7244	15.566	15.4649	15.531	15.6108	15.6574	14.8614	14.6193	14.7371	14.6798	15.498	15.3593	15.3857	15.3475	14.9507	15.0653	14.8992	14.8133	1
sp|Q13613|MTMR1_HUMAN	MTMR1	Myotubularin-related protein 1 OS=Homo sapiens OX=9606 GN=MTMR1 PE=1 SV=4	-0.477048	-0.237299	0.707551	0.239749	1.1846	0.94485	4.58324872140705e-05	0.0128912	4.98371770311222e-07	0.0121562	5.51844571776887e-10	1.19521348046762e-08	6.06140642422734e-05	0.0440639	1.30589947282795e-06	0.0136232	4.82338888688033e-09	6.47877521815708e-08	n.s.	n.s.	up	n.s.	up	up	7.28935896901087e-08	1.63525051116532e-07	sig	14.6954	15.6402	14.4556	14.9327	15.0041	14.8733	14.842	15.0113	14.3991	14.6071	14.445	14.3713	14.7361	14.5415	14.5736	14.9303	15.5129	15.647	15.6523	15.7488	2
sp|Q13616|CUL1_HUMAN	CUL1	Cullin-1 OS=Homo sapiens OX=9606 GN=CUL1 PE=1 SV=2	-0.257732	0.271635	-0.148827	0.529366	0.108904	-0.420462	0.000184591	0.000110894	0.0122095	4.67145492150266e-08	0.0545035	8.60701643935324e-07	0.000230261	0.00135323	0.0157675	1.03147684717795e-07	0.07598	2.72789504715261e-06	n.s.	n.s.	n.s.	n.s.	n.s.	n.s.	1.38016890838326e-06	2.25650916671593e-06	sig	16.0744	15.654	15.5451	15.8028	15.6602	15.7873	15.8376	15.9261	15.5348	15.5142	15.5604	15.5708	16.1129	16.017	16.173	15.9948	15.6824	15.6496	15.6247	15.6592	1
sp|Q13617|CUL2_HUMAN	CUL2	Cullin-2 OS=Homo sapiens OX=9606 GN=CUL2 PE=1 SV=2	-0.700931	0.302382	-0.0575886	1.00331	0.643342	-0.35997	4.36325914831077e-12	4.40855496698289e-05	0.37001	4.56537410613275e-16	3.34327562112163e-11	3.41002537792897e-06	2.15265480637364e-11	0.000651229	0.39806	6.62766378855824e-15	3.94631505558563e-10	9.04802952168968e-06	down	n.s.	n.s.	up	up	n.s.	2.77938396110287e-09	9.77816697179089e-09	sig	16.2708	15.9109	15.2675	15.9685	15.7914	15.9753	16.0855	16.0216	15.2568	15.2629	15.2524	15.298	16.2964	16.3207	16.2271	16.2392	15.9629	15.9056	15.8162	15.9588	1
sp|Q13618|CUL3_HUMAN	CUL3	Cullin-3 OS=Homo sapiens OX=9606 GN=CUL3 PE=1 SV=2	1.05277	-0.109778	-0.13991	-1.16254	-1.19268	-0.0301319	2.29938031486649e-19	0.0371441	0.0093096	1.4139116646316e-20	6.85279411031559e-21	0.553783	6.52610637680086e-18	0.0962388	0.0122087	6.26586116642004e-19	1.92335088029524e-18	0.577324	up	n.s.	n.s.	down	down	n.s.	2.18716538937669e-11	1.85228122164358e-10	sig	15.0803	15.0501	16.2428	15.1901	15.071	15.2039	15.2117	15.2735	16.2642	16.1932	16.3111	16.2028	15.1109	15.0291	15.1386	15.0425	15.0615	15.0337	14.9639	15.1414	2
sp|Q13620|CUL4B_HUMAN	CUL4B	Cullin-4B OS=Homo sapiens OX=9606 GN=CUL4B PE=1 SV=4	-0.810253	0.0195608	-0.630695	0.829814	0.179558	-0.650256	3.35413602717305e-21	0.561721	3.75439932148732e-18	1.7019437049493e-21	7.97318705893684e-06	1.61407464647598e-18	1.43602501773545e-19	0.692826	2.06172308278883e-16	1.13134468386893e-19	2.64655328658009e-05	1.45612591321369e-16	down	n.s.	down	up	n.s.	down	1.25260494294877e-12	2.36125379543925e-11	sig	16.0817	15.4314	15.2518	16.0621	16.0885	16.0458	16.0982	16.0157	15.2277	15.2889	15.2654	15.2253	16.0141	16.0876	16.1507	16.0743	15.473	15.4051	15.4198	15.4277	1
sp|Q13627|DYR1A_HUMAN	DYRK1A	Dual specificity tyrosine-phosphorylation-regulated kinase 1A OS=Homo sapiens OX=9606 GN=DYRK1A PE=1 SV=2	-0.318345	0.462518	0.478677	0.780863	0.797022	0.0161591	0.010659	0.000728211	0.000541792	3.52447145482539e-06	2.77198648127068e-06	0.884134	0.0119825	0.00521094	0.000848987	5.55384584833994e-06	1.03733894099107e-05	0.894402	n.s.	n.s.	n.s.	up	up	n.s.	1.16362488149965e-05	1.60093488598481e-05	sig	15.1181	15.1342	14.3372	14.6555	14.5761	14.6754	14.6231	14.7477	14.0846	14.4499	14.2364	14.5779	15.1416	15.15	15.0077	15.173	15.0392	15.3622	15.1482	14.9873	1
sp|Q13635|PTC1_HUMAN	PTCH1	Protein patched homolog 1 OS=Homo sapiens OX=9606 GN=PTCH1 PE=1 SV=2	1.55112	-0.00990497	0.969981	-1.56102	-0.581135	0.979886	1.09016547242016e-08	0.94328	4.00433312962136e-06	1.00126324117214e-08	0.000725359	3.55744489976979e-06	2.54741719087264e-08	0.963901	8.74995284206189e-06	2.59565751872154e-08	0.00156336	9.38006870231574e-06	up	n.s.	up	down	n.s.	up	3.09872551226671e-07	5.83697288887824e-07	sig	12.7345	13.7144	14.2955	12.7444	12.7195	12.8452	12.7868	12.626	14.4547	14.4586	14.0529	14.2159	12.4973	12.4969	12.7937	13.1501	13.6781	13.7433	13.9312	13.505	2
sp|Q13641|TPBG_HUMAN	TPBG	Trophoblast glycoprotein OS=Homo sapiens OX=9606 GN=TPBG PE=1 SV=1	1.57523	-0.0232151	1.23067	-1.59844	-0.344557	1.25389	1.12172066732533e-10	0.818835	3.3885450574593e-09	9.13598274164234e-11	0.00355844	2.62876003592856e-09	4.07107242193073e-10	0.884678	1.52798465348504e-08	3.7956401982547e-10	0.00657544	1.67834618984377e-08	up	n.s.	up	down	n.s.	up	2.91488328123325e-09	1.0155855404683e-08	sig	14.2464	15.5003	15.8448	14.2696	14.3678	14.2827	14.1353	14.2926	16.0616	15.7973	15.7141	15.8063	14.1097	14.2987	14.0458	14.5313	15.4209	15.4058	15.5959	15.5783	2
sp|Q13642|FHL1_HUMAN	FHL1	Four and a half LIM domains protein 1 OS=Homo sapiens OX=9606 GN=FHL1 PE=1 SV=4	-0.721212	-0.276155	-0.453235	0.445058	0.267978	-0.17708	2.20812601842563e-08	0.000943476	6.97094636724956e-06	8.56838827727105e-06	0.00120612	0.0187778	4.86288258286238e-08	0.00637224	1.46008379134928e-05	1.27993783491346e-05	0.002455	0.0238475	down	n.s.	n.s.	n.s.	n.s.	n.s.	2.10116515456006e-06	3.30482140748363e-06	sig	16.5403	16.3633	16.0953	16.8165	16.7899	16.8467	16.7779	16.8515	16.0906	16.2135	15.9416	16.1353	16.3837	16.4481	16.6879	16.6417	16.3823	16.3947	16.3875	16.2885	1
sp|Q13643|FHL3_HUMAN	FHL3	Four and a half LIM domains protein 3 OS=Homo sapiens OX=9606 GN=FHL3 PE=1 SV=4	-0.795189	0.340224	1.25573	1.13541	2.05092	0.915508	2.33068894900621e-05	0.0206183	1.00846501526947e-07	3.61630660557697e-07	1.33972667838681e-10	4.828252178793e-06	3.17546940948742e-05	0.0622243	3.15660796601077e-07	6.74154279386527e-07	1.35365983584204e-09	1.2245145585975e-05	down	n.s.	up	up	up	up	6.12042231506961e-08	1.40547152435144e-07	sig	16.9828	17.8983	15.8473	16.6425	16.7018	16.7376	16.4952	16.6355	15.7216	15.8743	15.7854	16.0081	16.9037	17.0985	16.9802	16.9486	18.2752	18.0322	17.8546	17.4312	1
sp|Q13769|THOC5_HUMAN	THOC5	THO complex subunit 5 homolog OS=Homo sapiens OX=9606 GN=THOC5 PE=1 SV=2	-0.102518	0.071941	-0.199579	0.174459	-0.0970603	-0.27152	0.452804	0.5965	0.154371	0.209461	0.476779	0.0593805	0.467041	0.72336	0.174471	0.221103	0.526375	0.0704864	n.s.	n.s.	n.s.	n.s.	n.s.	n.s.	0.299569	0.302201	n.s.	14.202	13.9305	14.0276	14.1301	13.6498	14.1297	14.3395	14.4014	13.8635	14.0345	14.1506	14.0617	14.2669	14.2043	14.0103	14.3266	13.8466	13.8013	14.0342	14.04	0
sp|Q13813|SPTN1_HUMAN	SPTAN1	Spectrin alpha chain, non-erythrocytic 1 OS=Homo sapiens OX=9606 GN=SPTAN1 PE=1 SV=3	-0.791751	-0.075263	-0.597701	0.716488	0.194051	-0.522438	3.21592112276775e-10	0.183726	1.4805729017138e-08	1.27754707755814e-09	0.0027013	8.63445322930117e-08	1.0702788874982e-09	0.315066	5.71854304239919e-08	4.0715636668203e-09	0.0051343	3.5292279704231e-07	down	n.s.	down	up	n.s.	n.s.	2.38146483131779e-09	8.58142676734483e-09	sig	15.6496	15.1272	14.9332	15.7249	15.6159	15.6542	15.8186	15.8109	14.9572	14.92	14.9442	14.9113	15.6184	15.7197	15.575	15.6855	15.1621	15.0403	15.1526	15.1538	1
sp|Q13838|DX39B_HUMAN	DDX39B	Spliceosome RNA helicase DDX39B OS=Homo sapiens OX=9606 GN=DDX39B PE=1 SV=1	-0.80603	-0.355435	-0.618392	0.450595	0.187639	-0.262956	1.09526752399904e-10	4.70887941742793e-06	4.23474393183613e-09	2.67244486090951e-07	0.00223297	0.000119246	4.00825179960726e-10	0.000135166	1.84748932155752e-08	5.12184804146997e-07	0.00429915	0.000217485	down	n.s.	down	n.s.	n.s.	n.s.	7.23764148161773e-09	2.17387424287353e-08	sig	15.6968	15.4339	15.2463	16.0523	16.011	16.0696	16.0732	16.0553	15.1541	15.2365	15.2686	15.3258	15.6499	15.7487	15.7442	15.6445	15.5789	15.381	15.4	15.3757	1
sp|Q13867|BLMH_HUMAN	BLMH	Bleomycin hydrolase OS=Homo sapiens OX=9606 GN=BLMH PE=1 SV=1	-0.068195	-0.210175	-0.49408	-0.14198	-0.425885	-0.283906	0.711638	0.263864	0.0156376	0.445081	0.0328688	0.137816	0.721347	0.410111	0.0199196	0.458513	0.0480757	0.155274	n.s.	n.s.	n.s.	n.s.	n.s.	n.s.	0.0980732	0.100216	n.s.	14.7107	14.4268	14.8527	14.9209	15.2175	14.9187	14.8471	14.7001	14.6612	14.9594	14.7802	15.0099	14.6898	14.5612	14.723	14.8688	14.1368	14.9025	13.9603	14.7076	0
sp|Q13895|BYST_HUMAN	BYSL	Bystin OS=Homo sapiens OX=9606 GN=BYSL PE=1 SV=3	-0.882791	0.063489	-0.509107	0.946281	0.373685	-0.572596	1.10605295083954e-11	0.200286	2.19855574558482e-08	4.10784614570741e-12	1.11827404555357e-06	4.56887436228901e-09	4.95370523727071e-11	0.33418	8.07202298451638e-08	2.20968481610648e-11	4.53412558437931e-06	2.75440969907925e-08	down	n.s.	n.s.	up	n.s.	n.s.	1.78122536392025e-10	1.01109556612642e-09	sig	15.865	15.2924	14.9187	15.8015	15.8111	15.7812	15.7391	15.8745	14.9356	14.9069	14.9674	14.8649	15.946	15.9104	15.8179	15.7855	15.3808	15.2585	15.3185	15.2117	1
sp|Q13951|PEBB_HUMAN	CBFB	Core-binding factor subunit beta OS=Homo sapiens OX=9606 GN=CBFB PE=1 SV=2	0.0244926	0.555222	0.0367282	0.53073	0.0122356	-0.518494	0.744748	1.9922831524094e-06	0.626186	3.39262394814945e-06	0.870622	4.45033897960181e-06	0.753095	6.71000965731484e-05	0.652266	5.37289535612884e-06	0.890721	1.14243457951973e-05	n.s.	n.s.	n.s.	n.s.	n.s.	n.s.	1.56725238866387e-05	2.11252910019473e-05	sig	15.6881	15.1696	15.1574	15.1329	15.2797	14.9511	15.1437	15.157	15.1587	15.2173	15.1824	15.0712	15.5054	15.757	15.6659	15.8241	15.1412	15.1523	15.1353	15.2495	2
sp|Q14004|CDK13_HUMAN	CDK13	Cyclin-dependent kinase 13 OS=Homo sapiens OX=9606 GN=CDK13 PE=1 SV=2	-0.0273296	0.0778893	-0.26756	0.105219	-0.24023	-0.345449	0.872521	0.647965	0.123645	0.53796	0.165231	0.0496999	0.877035	0.767459	0.141452	0.551944	0.204695	0.0597249	n.s.	n.s.	n.s.	n.s.	n.s.	n.s.	7.0104345877756e-05	8.78390762337359e-05	sig	17.4814	17.136	17.3762	17.4035	17.4879	17.3829	17.3261	17.4172	17.3272	17.3952	17.3374	17.445	17.5544	17.4827	17.3832	17.5054	17.1005	17.2006	17.1964	17.0464	2
sp|Q14008|CKAP5_HUMAN	CKAP5	Cytoskeleton-associated protein 5 OS=Homo sapiens OX=9606 GN=CKAP5 PE=1 SV=3	-0.771638	0.136547	-0.325228	0.908185	0.44641	-0.461775	7.25243396921576e-05	0.351655	0.0371127	1.28469663602747e-05	0.00678258	0.00544172	9.36108748402607e-05	0.500722	0.0447478	1.87689051625528e-05	0.0117757	0.00740613	down	n.s.	n.s.	up	n.s.	n.s.	6.54835764149216e-07	1.15028869279619e-06	sig	15.8088	15.347	14.9006	15.6722	15.9376	15.6789	15.5338	15.5387	14.8993	14.8802	14.8822	14.9407	15.8627	15.8087	15.7705	15.7932	15.3918	15.4831	15.3432	15.1699	1
sp|Q14011|CIRBP_HUMAN	CIRBP	Cold-inducible RNA-binding protein OS=Homo sapiens OX=9606 GN=CIRBP PE=1 SV=1	-0.553889	-0.0764909	-0.294393	0.477399	0.259496	-0.217903	5.75118965411159e-05	0.45475	0.0099576	0.000247003	0.0200932	0.0452375	7.52720469755745e-05	0.598904	0.0129922	0.000313218	0.0309484	0.0545702	n.s.	n.s.	n.s.	n.s.	n.s.	n.s.	0.000858979	0.000981801	sig	15.1165	14.8986	14.6391	15.193	14.9062	15.2491	15.427	15.1896	14.5586	14.5954	14.726	14.6763	14.952	15.1852	15.3294	14.9992	14.8594	14.8316	14.901	15.0023	1
sp|Q14103|HNRPD_HUMAN	HNRNPD	Heterogeneous nuclear ribonucleoprotein D0 OS=Homo sapiens OX=9606 GN=HNRNPD PE=1 SV=1	-0.88093	-0.303049	-0.745102	0.577881	0.135827	-0.442054	3.00953420689723e-10	0.000144007	3.01093564902185e-09	8.75778715927056e-08	0.0383955	2.42242555561603e-06	1.00823387355735e-09	0.00166863	1.38788749077175e-08	1.83678122583933e-07	0.0553263	6.70213247917425e-06	down	n.s.	down	n.s.	n.s.	n.s.	1.01873856697623e-08	2.93759545682871e-08	sig	17.9255	17.4834	17.3476	18.2285	18.0668	18.1763	18.3154	18.3556	17.2972	17.354	17.3	17.4391	17.9452	18.0029	17.8847	17.8691	17.4866	17.5026	17.4375	17.5069	1
sp|Q14108|SCRB2_HUMAN	SCARB2	Lysosome membrane protein 2 OS=Homo sapiens OX=9606 GN=SCARB2 PE=1 SV=2	3.75996	0.182658	1.677	-3.57731	-2.08296	1.49435	2.92274542593381e-23	0.173665	1.22543058899586e-13	1.22259591421729e-22	4.28766680154543e-16	2.16289137883659e-12	2.54581205031338e-21	0.302745	2.01002445961269e-12	1.10295617118317e-20	2.70766158517594e-14	3.2138021311419e-11	up	n.s.	up	down	down	up	1.54088794280385e-13	7.63192734024025e-12	sig	13.751	15.2453	17.3283	13.5683	13.2863	13.668	13.6925	13.6264	17.37	17.3568	17.4145	17.1719	13.7379	13.8061	13.8199	13.6401	15.0781	15.1928	15.2999	15.4105	2
sp|Q14114|LRP8_HUMAN	LRP8	Low-density lipoprotein receptor-related protein 8 OS=Homo sapiens OX=9606 GN=LRP8 PE=1 SV=4	2.76853	0.248935	1.96811	-2.51959	-0.800421	1.71917	1.89269099511605e-11	0.277624	1.03235311508732e-08	1.5188740417692e-09	0.000632372	2.1277312563413e-07	8.08932742529453e-11	0.425073	4.15904939188289e-08	4.74836117513489e-09	0.00139023	7.92721114088217e-07	up	n.s.	up	down	down	up	1.27265841422163e-05	1.74051713823705e-05	sig	13.564	14.9912	15.7916	14.2764	14.1179	14.3459	14.14	14.502	15.7574	15.6775	15.8531	15.8786	13.6014	13.6099	14.3241	12.7204	14.6748	14.9146	15.0855	15.29	2
sp|Q14126|DSG2_HUMAN	DSG2	Desmoglein-2 OS=Homo sapiens OX=9606 GN=DSG2 PE=1 SV=2	2.90717	0.331963	1.74395	-2.5752	-1.16322	1.41199	1.30851804845134e-24	0.00100126	2.63547488745499e-18	4.33650218518207e-23	1.25917990195204e-13	8.14299944785509e-16	2.06582286899256e-22	0.00660361	1.54818827109565e-16	4.76261066076952e-21	3.4952620135504e-12	4.78353874541441e-14	up	n.s.	up	down	down	up	2.23509391092842e-12	3.36062334464595e-11	sig	13.7696	15.1815	16.3448	13.4376	13.492	13.2756	13.726	13.2568	16.362	16.3658	16.3092	16.3421	13.8171	13.9339	13.6691	13.6582	15.1094	15.1809	15.1881	15.2477	2
sp|Q14142|TRI14_HUMAN	TRIM14	Tripartite motif-containing protein 14 OS=Homo sapiens OX=9606 GN=TRIM14 PE=1 SV=2	2.19464	0.180478	0.581277	-2.01416	-1.61336	0.400798	3.72910571409283e-18	0.130163	2.28547711478264e-05	3.91317393202191e-17	1.43400644388295e-14	0.00166759	7.13615229833218e-17	0.246286	4.36365471802037e-05	7.00236082679414e-16	5.17471468178332e-13	0.00247348	up	n.s.	n.s.	down	down	n.s.	2.3501129026313e-10	1.24192158829428e-09	sig	13.0622	13.463	15.0764	12.8817	12.8613	12.6227	12.9202	13.1227	15.2412	14.9304	15.1351	14.9988	13.0937	13.1932	12.9983	12.9636	13.3153	13.4407	13.5734	13.5226	2
sp|Q14145|KEAP1_HUMAN	KEAP1	Kelch-like ECH-associated protein 1 OS=Homo sapiens OX=9606 GN=KEAP1 PE=1 SV=2	-0.404803	-0.298287	-0.299884	0.106516	0.104919	-0.00159739	0.0001875	0.00379592	0.00363613	0.271132	0.278239	0.986696	0.000233659	0.0177894	0.00506054	0.283829	0.327928	0.987087	n.s.	n.s.	n.s.	n.s.	n.s.	n.s.	0.00043009	0.000501805	sig	13.0482	13.0466	12.9417	13.3465	13.3656	13.5141	13.2324	13.2738	12.9631	12.8445	13.0087	12.9505	13.1002	13.014	12.9506	13.1281	12.9507	13.1591	12.9731	13.1036	1
sp|Q14152|EIF3A_HUMAN	EIF3A	Eukaryotic translation initiation factor 3 subunit A OS=Homo sapiens OX=9606 GN=EIF3A PE=1 SV=1	-0.939734	0.0188313	-0.662217	0.958566	0.277518	-0.681048	8.84316818553564e-10	0.788428	9.49510445316885e-08	6.72685847542932e-10	0.00112565	6.610079569333e-08	2.69780710587718e-09	0.863574	2.98316341401797e-07	2.30244505541117e-09	0.00231359	2.79682763687356e-07	down	n.s.	down	up	n.s.	down	3.52097237436601e-10	1.71900825651937e-09	sig	16.4698	15.7887	15.5112	16.4509	16.3316	16.4208	16.5265	16.5248	15.5231	15.5327	15.5494	15.4396	16.5596	16.4813	16.4853	16.353	15.8323	15.7243	15.8258	15.7725	1
sp|Q14157|UBP2L_HUMAN	UBAP2L	Ubiquitin-associated protein 2-like OS=Homo sapiens OX=9606 GN=UBAP2L PE=1 SV=2	-0.668565	0.140334	-0.248281	0.808899	0.420284	-0.388615	1.30094998380849e-05	0.200165	0.0316818	1.43421267702007e-06	0.00115122	0.00212584	1.82769725200236e-05	0.33418	0.0385865	2.40719018083235e-06	0.00235654	0.00310219	down	n.s.	n.s.	up	n.s.	n.s.	9.84440657065052e-06	1.37462526243578e-05	sig	15.9375	15.5489	15.1286	15.7972	15.9496	15.697	15.8053	15.7367	15.0304	15.1311	15.0008	15.3521	16.1146	16.0272	15.7361	15.8721	15.5174	15.6358	15.5738	15.4684	1
sp|Q14160|SCRIB_HUMAN	SCRIB	Protein scribble homolog OS=Homo sapiens OX=9606 GN=SCRIB PE=1 SV=4	0.499731	0.199762	1.10261	-0.299969	0.602877	0.902846	9.97718961856648e-06	0.0196676	4.02773670330533e-10	0.00137779	1.11425753928459e-06	6.19966125764617e-09	1.41506911715322e-05	0.0603513	2.30704374434224e-09	0.00165021	4.52510376886312e-06	3.60837427115535e-08	n.s.	n.s.	up	n.s.	up	up	4.15497491785867e-08	1.02195390871577e-07	sig	14.6729	15.5758	14.9729	14.4732	14.3416	14.4333	14.5713	14.5465	15.1118	14.973	14.8176	14.9891	14.8169	14.5893	14.6382	14.6473	15.5324	15.5391	15.7392	15.4923	2
sp|Q14166|TTL12_HUMAN	TTLL12	Tubulin--tyrosine ligase-like protein 12 OS=Homo sapiens OX=9606 GN=TTLL12 PE=1 SV=2	-0.849103	-0.185477	-0.750719	0.663626	0.0983849	-0.565241	1.8298188307167e-14	0.00526659	4.19711614425535e-13	8.55419723106099e-12	0.120805	3.4805919091087e-10	1.49100721496464e-13	0.0227763	5.76191053282012e-12	4.35643189630243e-11	0.154627	2.74749223825268e-09	down	n.s.	down	up	n.s.	n.s.	1.07062703024893e-08	3.06621754921631e-08	sig	14.6388	14.0736	13.9752	14.8243	14.7984	14.7589	14.7776	14.9622	13.9444	13.9686	13.9976	13.9901	14.6627	14.4968	14.7914	14.6043	14.1222	13.9905	14.0544	14.1272	1
sp|Q14181|DPOA2_HUMAN	POLA2	DNA polymerase alpha subunit B OS=Homo sapiens OX=9606 GN=POLA2 PE=1 SV=2	-0.647266	-0.0459264	-0.392525	0.60134	0.254742	-0.346598	2.20976842231044e-06	0.604687	0.000419838	5.2233048610678e-06	0.0103834	0.00120865	3.39323710319524e-06	0.730134	0.000668249	8.01583722907488e-06	0.0171205	0.00184029	down	n.s.	n.s.	up	n.s.	n.s.	9.06416765247509e-06	1.27697085834646e-05	sig	14.9179	14.5713	14.3165	14.9638	15.0637	14.8977	14.896	14.9978	14.1526	14.3367	14.3999	14.377	14.8949	15.0787	14.7594	14.9385	14.5913	14.5886	14.7015	14.4038	1
sp|Q14186|TFDP1_HUMAN	TFDP1	Transcription factor Dp-1 OS=Homo sapiens OX=9606 GN=TFDP1 PE=1 SV=1	-0.64086	0.171186	-0.310638	0.812046	0.330222	-0.481824	0.000417236	0.245841	0.0447339	4.18286076527136e-05	0.0343215	0.00401524	0.000506215	0.387396	0.0534001	5.73897475936405e-05	0.0500267	0.00559431	down	n.s.	n.s.	up	n.s.	n.s.	0.000674854	0.000774856	sig	14.0756	13.5938	13.2636	13.9045	13.9112	14.0073	13.6346	14.0648	13.1464	13.3264	13.0552	13.5264	14.0781	14.1394	13.919	14.1661	13.4695	13.9975	13.5684	13.3399	1
sp|Q14203|DCTN1_HUMAN	DCTN1	Dynactin subunit 1 OS=Homo sapiens OX=9606 GN=DCTN1 PE=1 SV=3	-0.725954	0.0186496	-0.609523	0.744603	0.116431	-0.628173	5.13687601037421e-15	0.712678	4.50970839532485e-13	2.63764747754952e-15	0.0273115	2.11859702267058e-13	4.60808020385029e-14	0.810912	6.05932096095244e-12	3.01479526166973e-14	0.0407014	4.38653776989007e-12	down	n.s.	down	up	n.s.	down	1.025727739524e-09	4.16557599684506e-09	sig	15.6649	15.0367	14.9203	15.6462	15.6647	15.6067	15.6543	15.6591	14.8516	14.9891	14.9647	14.8756	15.7941	15.6159	15.6391	15.6103	15.114	14.9774	15.0658	14.9895	1
sp|Q14204|DYHC1_HUMAN	DYNC1H1	Cytoplasmic dynein 1 heavy chain 1 OS=Homo sapiens OX=9606 GN=DYNC1H1 PE=1 SV=5	-0.969202	-0.408059	-1.06776	0.561143	-0.098555	-0.659698	7.46296237744077e-08	0.000929731	2.10252849053678e-08	4.70206352427926e-05	0.33547	8.10674987216341e-06	1.47392048204968e-07	0.00633019	7.74196350888616e-08	6.39257936616222e-05	0.386058	1.94285106044447e-05	down	n.s.	down	n.s.	n.s.	down	4.41701820248804e-12	5.41620775703145e-11	sig	15.8987	15.239	15.3376	16.3068	16.3066	16.2838	16.3105	16.3262	15.4119	15.346	15.3285	15.2639	15.979	15.8958	15.8611	15.8589	15.3289	15.1983	15.2063	15.2227	1
sp|Q14232|EI2BA_HUMAN	EIF2B1	Translation initiation factor eIF-2B subunit alpha OS=Homo sapiens OX=9606 GN=EIF2B1 PE=1 SV=1	-0.923368	-0.0638701	-0.560774	0.859498	0.362595	-0.496904	4.79076832845034e-12	0.191957	5.02978513849163e-09	1.33043832706419e-11	1.36305449414521e-06	2.52589713815986e-08	2.34980209663409e-11	0.324337	2.16075463602549e-08	6.5389353801123e-11	5.4307186943388e-06	1.21070515578592e-07	down	n.s.	n.s.	up	n.s.	n.s.	8.98902876808474e-11	5.68241560720786e-10	sig	15.2195	14.7226	14.3601	15.2834	15.3078	15.2379	15.2471	15.3409	14.3356	14.4253	14.3843	14.295	15.1477	15.2025	15.3229	15.2051	14.7173	14.7881	14.7229	14.6623	1
sp|Q14240|IF4A2_HUMAN	EIF4A2	Eukaryotic initiation factor 4A-II OS=Homo sapiens OX=9606 GN=EIF4A2 PE=1 SV=2	-0.680018	0.022594	-0.446233	0.702612	0.233785	-0.468827	7.40202982563318e-08	0.74936	1.21326608521754e-05	4.84187396894008e-08	0.00429704	6.96016822449461e-06	1.46303030825895e-07	0.83608	2.42653217043508e-05	1.06724028320616e-07	0.00779205	1.7003273631599e-05	down	n.s.	n.s.	up	n.s.	n.s.	2.22961795851968e-07	4.35577336676003e-07	sig	16.0881	15.6192	15.3854	16.0655	16.0546	16.1051	16.0052	16.097	15.2982	15.4607	15.3248	15.458	15.9438	16.0629	16.2565	16.0891	15.5302	15.7317	15.5863	15.6287	1
sp|Q14241|ELOA1_HUMAN	ELOA	Elongin-A OS=Homo sapiens OX=9606 GN=ELOA PE=1 SV=2	-0.57605	-0.155681	-0.452247	0.420369	0.123802	-0.296566	0.000176004	0.199762	0.0014581	0.00254865	0.302913	0.0220748	0.000220315	0.33395	0.00214762	0.00299297	0.352932	0.0277693	n.s.	n.s.	n.s.	n.s.	n.s.	n.s.	0.00204125	0.00226149	sig	15.0886	14.792	14.6682	15.2443	15.1922	15.1967	15.3615	15.2267	14.749	14.76	14.3196	14.8443	15.4243	15.0612	14.9483	14.9206	14.8946	14.7996	14.6873	14.7866	1
sp|Q14244|MAP7_HUMAN	MAP7	Ensconsin OS=Homo sapiens OX=9606 GN=MAP7 PE=1 SV=1	-0.567561	0.00456201	-0.735165	0.572123	-0.167604	-0.739727	4.10058018116958e-05	0.963797	2.26457115159495e-06	3.77000880191462e-05	0.110818	2.10425425188214e-06	5.45735802825835e-05	0.978417	5.21925796435114e-06	5.19816715809844e-05	0.143259	5.90594026694921e-06	n.s.	n.s.	down	n.s.	n.s.	down	1.24779266059508e-05	1.70836003287977e-05	sig	16.1933	15.4536	15.6212	16.1887	16.0239	16.2611	16.2749	16.1951	15.6952	15.493	15.5824	15.7142	16.4609	16.2654	15.9681	16.0788	15.3853	15.4145	15.6412	15.3734	1
sp|Q14247|SRC8_HUMAN	CTTN	Src substrate cortactin OS=Homo sapiens OX=9606 GN=CTTN PE=1 SV=2	-0.282328	0.370728	0.0143651	0.653055	0.296693	-0.356363	0.000354369	2.36182772879127e-05	0.817888	2.46771380497386e-08	0.000224197	3.59982118492218e-05	0.000432432	0.000420139	0.834741	5.79855355475719e-08	0.000544016	7.36287312802707e-05	n.s.	n.s.	n.s.	up	n.s.	n.s.	2.72250400240545e-07	5.17849782385253e-07	sig	14.8387	14.4823	14.1856	14.4679	14.511	14.5064	14.4362	14.4182	14.1014	14.1405	14.176	14.3245	14.8596	14.8939	14.7536	14.8477	14.3821	14.5028	14.5575	14.4869	1
sp|Q14254|FLOT2_HUMAN	FLOT2	Flotillin-2 OS=Homo sapiens OX=9606 GN=FLOT2 PE=1 SV=2	2.25104	0.375448	0.977713	-1.87559	-1.27333	0.602265	2.04223593867433e-12	0.00328858	1.8721373299436e-07	2.75092685169176e-11	5.87207807401896e-09	5.20513726595208e-05	1.05494641740109e-11	0.0161003	5.49247258471257e-07	1.26342567770425e-10	4.00888357161402e-08	0.000102161	up	n.s.	up	down	down	up	1.12979352733459e-09	4.55887931317442e-09	sig	13.6057	14.2079	15.4813	13.2302	13.1159	13.2605	13.3332	13.2112	15.4838	15.3732	15.7118	15.3563	13.798	13.7423	13.4626	13.4198	13.9964	14.1233	14.278	14.4341	2
sp|Q14257|RCN2_HUMAN	RCN2	Reticulocalbin-2 OS=Homo sapiens OX=9606 GN=RCN2 PE=1 SV=1	0.218776	-0.240462	-0.655074	-0.459238	-0.87385	-0.414612	0.327237	0.282373	0.00565449	0.0451715	0.000408752	0.0688405	0.339745	0.430168	0.00762586	0.0492674	0.000934396	0.0809549	n.s.	n.s.	down	n.s.	down	n.s.	2.79456897812021e-05	3.64245677953129e-05	sig	15.5304	15.1158	15.9896	15.7709	15.9413	15.7057	15.7828	15.6537	16.0584	16.0142	16.0128	15.8731	15.8114	15.475	15.3633	15.4719	15.1931	15.3166	15.0894	14.8641	2
sp|Q14315|FLNC_HUMAN	FLNC	Filamin-C OS=Homo sapiens OX=9606 GN=FLNC PE=1 SV=3	-1.00425	-0.193483	-0.514354	0.810766	0.489895	-0.320871	1.59024033846172e-12	0.000946529	1.75476857140222e-08	3.35865839373777e-11	3.33704578529435e-08	6.21870402482189e-06	8.54669594671127e-12	0.00637582	6.58624875388112e-08	1.51499483974672e-10	1.94225291558837e-07	1.53103765757311e-05	down	n.s.	n.s.	up	n.s.	n.s.	1.95451722264165e-10	1.08507923173468e-09	sig	16.6729	16.352	15.8622	16.8664	16.8504	16.8521	16.8361	16.927	15.8911	15.8865	15.849	15.8221	16.7751	16.6439	16.6426	16.6301	16.4493	16.2803	16.2674	16.4112	1
sp|Q14318|FKBP8_HUMAN	FKBP8	Peptidyl-prolyl cis-trans isomerase FKBP8 OS=Homo sapiens OX=9606 GN=FKBP8 PE=1 SV=2	0.0691029	0.20768	0.0981987	0.138577	0.0290958	-0.109481	0.385175	0.0127924	0.220143	0.0873923	0.71319	0.172921	0.398425	0.0437855	0.243682	0.0941377	0.748449	0.192724	n.s.	n.s.	n.s.	n.s.	n.s.	n.s.	0.107314	0.109525	n.s.	13.6793	13.5699	13.5408	13.4717	13.51	13.5049	13.5392	13.3326	13.4002	13.6208	13.671	13.4711	13.5385	13.6597	13.674	13.8452	13.6071	13.6302	13.4499	13.5923	0
sp|Q14320|FA50A_HUMAN	FAM50A	Protein FAM50A OS=Homo sapiens OX=9606 GN=FAM50A PE=1 SV=2	-0.739146	0.0980254	-0.302383	0.837171	0.436762	-0.400409	1.47364282060613e-10	0.0576776	1.396415927854e-05	2.55364503926546e-11	1.73193387814156e-07	5.15369557220746e-07	5.2354736495796e-10	0.135741	2.77525305567207e-05	1.18141160607776e-10	8.42941228552134e-07	1.74425529478974e-06	down	n.s.	n.s.	up	n.s.	n.s.	5.40212029054083e-10	2.4280704366381e-09	sig	15.8216	15.4212	14.9845	15.7236	15.8039	15.7034	15.6472	15.7399	14.8996	15.0282	14.9796	15.0305	15.8029	15.8333	15.8277	15.8226	15.3198	15.5006	15.4312	15.4333	1
sp|Q14344|GNA13_HUMAN	GNA13	Guanine nucleotide-binding protein subunit alpha-13 OS=Homo sapiens OX=9606 GN=GNA13 PE=1 SV=2	1.75879	0.0639413	1.07291	-1.69485	-0.685886	1.00896	6.97455118920397e-14	0.350624	8.23686099671161e-11	1.19306309119969e-13	3.67147956011942e-08	1.94744803037022e-10	4.96273698702232e-13	0.499967	5.55274433635773e-10	9.21613874119395e-13	2.11738752713737e-07	1.63975124157173e-09	up	n.s.	up	down	down	up	7.36340082448592e-12	7.88133495027603e-11	sig	14.906	15.9149	16.6008	14.842	14.8274	14.6779	14.9252	14.9377	16.6667	16.6847	16.5319	16.52	14.8472	14.8635	14.9479	14.9653	15.8251	15.8574	16.0271	15.9502	2
sp|Q14444|CAPR1_HUMAN	CAPRIN1	Caprin-1 OS=Homo sapiens OX=9606 GN=CAPRIN1 PE=1 SV=2	-0.549636	0.0807876	-0.118428	0.630424	0.431208	-0.199216	1.07699013716369e-05	0.354887	0.182117	2.21635907357598e-06	0.000136852	0.0327621	1.52151962330843e-05	0.504755	0.204094	3.60962154729396e-06	0.000346034	0.0401343	n.s.	n.s.	n.s.	up	n.s.	n.s.	4.04106440307748e-05	5.19213056061735e-05	sig	15.2637	15.0645	14.6333	15.1829	15	15.2092	15.0954	15.4271	14.4969	14.6427	14.7022	14.6913	15.315	15.3928	15.2446	15.1024	15.0524	15.1002	15.0591	15.0462	1
sp|Q14493|SLBP_HUMAN	SLBP	Histone RNA hairpin-binding protein OS=Homo sapiens OX=9606 GN=SLBP PE=1 SV=1	-0.927887	-0.0236277	-0.285543	0.90426	0.642344	-0.261915	4.03876905240328e-08	0.797422	0.0065847	5.65357555228681e-08	3.88450729718086e-06	0.0111837	8.38974558089695e-08	0.869791	0.00881987	1.23111481423073e-07	1.39775860864371e-05	0.0146449	down	n.s.	n.s.	up	up	n.s.	1.21107492186787e-06	2.00865085531073e-06	sig	16.1546	15.8927	15.2503	16.1782	16.08	16.0857	16.3131	16.2339	15.2885	15.177	15.0796	15.4562	16.1524	16.3468	16.0511	16.068	15.9608	15.7511	16.0095	15.8492	1
sp|Q14498|RBM39_HUMAN	RBM39	RNA-binding protein 39 OS=Homo sapiens OX=9606 GN=RBM39 PE=1 SV=2	-0.312325	0.242113	-0.109425	0.554438	0.2029	-0.351538	0.00141759	0.00849073	0.190833	5.04749817590627e-06	0.0227297	0.000528817	0.00166164	0.0320113	0.213105	7.76490888693011e-06	0.0345503	0.000851364	n.s.	n.s.	n.s.	n.s.	n.s.	n.s.	0.000137431	0.00016666	sig	15.0783	14.7268	14.5239	14.8362	14.9018	14.7586	14.8211	14.8634	14.353	14.6286	14.5319	14.582	15.0787	15.0023	15.005	15.2273	14.6958	14.9173	14.7326	14.5615	1
sp|Q14527|HLTF_HUMAN	HLTF	Helicase-like transcription factor OS=Homo sapiens OX=9606 GN=HLTF PE=1 SV=2	-0.824763	-0.853912	-1.20916	-0.0291486	-0.384396	-0.355248	1.12752663397169e-16	4.39972745731849e-17	2.71429274104628e-21	0.559385	1.14774178980963e-08	5.45395878838337e-08	1.53953096076351e-15	5.55685577859325e-14	3.60858077046468e-19	0.572995	7.39590755372227e-08	2.37529308611317e-07	down	down	down	n.s.	n.s.	n.s.	9.48832380595858e-13	2.06616430464236e-11	sig	15.6032	15.248	15.6324	16.4571	16.4788	16.5121	16.4333	16.4043	15.6155	15.5806	15.6446	15.6887	15.5988	15.5944	15.6436	15.5761	15.2104	15.3239	15.2661	15.1915	1
sp|Q14566|MCM6_HUMAN	MCM6	DNA replication licensing factor MCM6 OS=Homo sapiens OX=9606 GN=MCM6 PE=1 SV=1	-1.05599	-0.594077	-0.74504	0.461916	0.310953	-0.150964	5.85370345230679e-10	1.0942727491467e-06	6.35241112561857e-08	1.98926886114049e-05	0.000901558	0.0631918	1.84369762101334e-09	4.38751264181677e-05	2.08392084458604e-07	2.84812747973962e-05	0.00188677	0.0746597	down	down	down	n.s.	n.s.	n.s.	8.40343864520125e-08	1.86039316544946e-07	sig	15.6246	15.4736	15.1627	16.2186	16.074	16.2133	16.2194	16.3679	15.0494	15.2659	15.1247	15.2106	15.4614	15.6023	15.7578	15.6768	15.4363	15.5745	15.383	15.5006	1
sp|Q14669|TRIPC_HUMAN	TRIP12	E3 ubiquitin-protein ligase TRIP12 OS=Homo sapiens OX=9606 GN=TRIP12 PE=1 SV=1	-0.653032	0.298309	-0.40536	0.951342	0.247672	-0.703669	9.60558454039387e-15	4.0682686020619e-07	9.38055607554891e-10	3.63258035810075e-19	8.62556817877294e-06	1.34952564834022e-15	8.16959816465822e-14	2.09723397730783e-05	4.89571996835466e-09	1.07951740994853e-17	2.83331407276729e-05	7.04405131193633e-14	down	n.s.	n.s.	up	n.s.	down	3.72037784365293e-10	1.786630120355e-09	sig	15.1131	14.4094	14.1617	14.8148	14.8358	14.8745	14.7501	14.7987	14.1158	14.1438	14.1871	14.2001	15.0457	15.2242	15.0563	15.1261	14.4776	14.4406	14.4112	14.3081	1
sp|Q14671|PUM1_HUMAN	PUM1	Pumilio homolog 1 OS=Homo sapiens OX=9606 GN=PUM1 PE=1 SV=3	-0.631685	0.227777	-0.131889	0.859462	0.499796	-0.359666	2.5999097894945e-07	0.00603307	0.0838211	4.6206978259842e-09	4.43297404020639e-06	0.00014842	4.65771072926461e-07	0.025038	0.0975724	1.30997561261909e-08	1.56611082874984e-05	0.000265141	down	n.s.	n.s.	up	n.s.	n.s.	9.30136355709138e-08	2.02895028887848e-07	sig	15.4935	15.1338	14.634	15.2657	15.2221	15.3617	15.2642	15.2148	14.5679	14.592	14.6933	14.6829	15.4986	15.3866	15.6048	15.4839	15.1582	15.2069	15.2165	14.9535	1
sp|Q14676|MDC1_HUMAN	MDC1	Mediator of DNA damage checkpoint protein 1 OS=Homo sapiens OX=9606 GN=MDC1 PE=1 SV=3	-0.455734	0.317486	-0.0484157	0.77322	0.407319	-0.365902	0.0014908	0.0163283	0.685485	9.08872248400244e-06	0.00345423	0.00709606	0.00174502	0.0524083	0.711023	1.35206790309718e-05	0.0064016	0.00953947	n.s.	n.s.	n.s.	up	n.s.	n.s.	0.00054754	0.000632123	sig	14.4783	14.1124	13.7051	14.1608	13.8405	14.0844	14.2889	14.4293	13.6817	13.7992	13.6396	13.6997	14.5488	14.52	14.3479	14.4964	14.1821	14.3234	14.1539	13.7901	1
sp|Q14677-3|EPN4-3_HUMAN	CLINT1	Isoform of Q14677, Isoform 3 of Clathrin interactor 1 OS=Homo sapiens OX=9606 GN=CLINT1 PE=1 SV=1	1.05889	-0.000432218	1.72314	-1.05932	0.664257	1.72357	1.26481045958966e-06	0.997499	2.31844748796308e-09	1.25859290232168e-06	0.000200243	2.31053776688697e-09	2.02722793205805e-06	0.997499	1.10916635503688e-08	2.13656295111866e-06	0.000490287	1.50423154617435e-08	up	n.s.	up	down	up	up	4.88807811754053e-08	1.17593193570546e-07	sig	13.8699	15.5935	14.9292	13.8703	14.2092	13.671	13.5774	14.0236	14.7643	15.0055	14.9498	14.9972	14.1047	13.9015	13.7562	13.7171	15.4411	15.5357	15.604	15.793	2
sp|Q14677|EPN4_HUMAN	CLINT1	Clathrin interactor 1 OS=Homo sapiens OX=9606 GN=CLINT1 PE=1 SV=1	0.744316	-0.110483	1.38402	-0.854799	0.639701	1.4945	6.8901491944042e-06	0.331777	2.69506456349486e-09	1.35979668396431e-06	3.63168110366165e-05	9.42322818775864e-10	9.96822271767755e-06	0.481695	1.25836101430462e-08	2.28684848448326e-06	0.000102156	6.7622370461018e-09	up	n.s.	up	down	up	up	6.9401564382847e-09	2.10960711950748e-08	sig	14.9761	16.4706	15.8309	15.0866	15.3017	15.157	14.9287	14.9589	15.6884	16.0133	15.7224	15.8995	14.9739	14.9609	14.9967	14.9729	16.3188	16.4741	16.4324	16.657	2
sp|Q14683|SMC1A_HUMAN	SMC1A	Structural maintenance of chromosomes protein 1A OS=Homo sapiens OX=9606 GN=SMC1A PE=1 SV=2	-0.711117	0.0139046	-0.574519	0.725021	0.136598	-0.588423	3.315731400675e-16	0.75586	8.79058063792389e-14	1.97129525899071e-16	0.00439143	4.7732434172343e-14	4.06328239028195e-15	0.840362	1.57482316960254e-12	3.07376038531515e-15	0.00794042	1.35474301931841e-12	down	n.s.	n.s.	up	n.s.	down	5.35516558380318e-10	2.41305664175953e-09	sig	15.3817	14.7933	14.6567	15.3678	15.3052	15.3242	15.3917	15.45	14.5638	14.6874	14.6264	14.749	15.3267	15.4105	15.3565	15.4331	14.7985	14.7994	14.7502	14.825	1
sp|Q14694|UBP10_HUMAN	USP10	Ubiquitin carboxyl-terminal hydrolase 10 OS=Homo sapiens OX=9606 GN=USP10 PE=1 SV=2	-0.90281	-0.161573	-0.647585	0.741237	0.255225	-0.486012	2.93063469386953e-18	0.00185072	2.16062387109535e-14	6.21757051212087e-16	7.74265771210675e-06	2.60106224115307e-11	5.73859165636778e-17	0.0105528	4.78748763016392e-13	8.62944127121831e-15	2.58020493150154e-05	2.98649237325121e-10	down	n.s.	down	up	n.s.	n.s.	3.44436611806443e-10	1.69931031527944e-09	sig	15.2195	14.7335	14.4783	15.3811	15.3441	15.4158	15.3842	15.3804	14.3938	14.4873	14.4932	14.539	15.1348	15.2911	15.2681	15.1841	14.8438	14.7061	14.6614	14.7228	1
sp|Q14697|GANAB_HUMAN	GANAB	Neutral alpha-glucosidase AB OS=Homo sapiens OX=9606 GN=GANAB PE=1 SV=3	-0.325505	-0.0346847	-0.129442	0.29082	0.196063	-0.094757	0.00389978	0.721041	0.194735	0.0081815	0.0577296	0.33606	0.00449194	0.817482	0.217079	0.00931342	0.0801237	0.358181	n.s.	n.s.	n.s.	n.s.	n.s.	n.s.	0.0202484	0.0212583	sig	15.5411	15.4464	15.2503	15.5758	15.4935	15.7234	15.6045	15.482	15.1411	15.3584	15.3355	15.1663	15.3822	15.4546	15.6945	15.6332	15.2593	15.3783	15.5882	15.5598	1
sp|Q14738|2A5D_HUMAN	PPP2R5D	Serine/threonine-protein phosphatase 2A 56 kDa regulatory subunit delta isoform OS=Homo sapiens OX=9606 GN=PPP2R5D PE=1 SV=1	-0.63611	0.0108225	-0.327209	0.646933	0.308902	-0.338031	1.20403410797731e-08	0.850833	3.79302866295251e-05	9.61094098014446e-09	6.88125605254283e-05	2.68517840111024e-05	2.79026619885383e-08	0.906599	6.99867816115269e-05	2.51577584620155e-08	0.000184327	5.64289570815679e-05	down	n.s.	n.s.	up	n.s.	n.s.	1.82573064704685e-07	3.6514612940937e-07	sig	15.7038	15.3657	15.0568	15.693	15.652	15.76	15.6567	15.7031	15.03	14.9821	15.115	15.1002	15.5301	15.7244	15.7597	15.8008	15.4421	15.3363	15.401	15.2836	1
sp|Q14746|COG2_HUMAN	COG2	Conserved oligomeric Golgi complex subunit 2 OS=Homo sapiens OX=9606 GN=COG2 PE=1 SV=1	-0.424924	0.163988	0.152642	0.588912	0.577566	-0.0113461	6.6122774587973e-07	0.0216819	0.0316137	1.11434751780004e-09	1.69388392743597e-09	0.867994	1.10760032234231e-06	0.0644754	0.038522	3.59954198204975e-09	1.28491015036134e-08	0.879837	n.s.	n.s.	n.s.	up	n.s.	n.s.	1.53489439892005e-06	2.47740782854444e-06	sig	14.8713	14.8599	14.2824	14.7073	14.7493	14.7883	14.6793	14.6123	14.3059	14.3277	14.3501	14.1457	14.7852	14.7623	14.9764	14.9612	14.9246	14.7983	14.8661	14.8506	1
sp|Q14781|CBX2_HUMAN	CBX2	Chromobox protein homolog 2 OS=Homo sapiens OX=9606 GN=CBX2 PE=1 SV=2	-1.14734	0.353284	-0.311257	1.50062	0.836082	-0.664542	2.34641764091728e-09	0.00142581	0.00367279	5.66403271675635e-11	1.53913380128448e-07	2.59065805682918e-06	6.47057965169983e-09	0.00876301	0.00509751	2.44570028077377e-10	7.63821607474381e-07	7.11304592559839e-06	down	n.s.	n.s.	up	up	down	1.45065723249241e-08	4.01353797291986e-08	sig	15.9505	15.2859	14.4499	15.5972	15.5857	15.6372	15.5961	15.5698	14.4381	14.2905	14.3978	14.673	16.0471	16.0009	15.9425	15.8114	15.3127	15.4549	15.3505	15.0257	1
sp|Q14789|GOGB1_HUMAN	GOLGB1	Golgin subfamily B member 1 OS=Homo sapiens OX=9606 GN=GOLGB1 PE=1 SV=2	0.0481062	0.0935478	0.828716	0.0454416	0.78061	0.735169	0.481124	0.180553	3.07149379194006e-09	0.505355	6.8910515014775e-09	1.53613368709119e-08	0.495442	0.311528	1.41065333062556e-08	0.518913	4.62946704593941e-08	8.01709440824863e-08	n.s.	n.s.	up	n.s.	up	up	1.82884111258738e-08	4.92727836553481e-08	sig	14.4549	15.1901	14.4095	14.3614	14.4224	14.3781	14.3006	14.3445	14.4661	14.4153	14.3977	14.3589	14.3965	14.4533	14.3657	14.6043	15.1731	15.0503	15.2273	15.3098	2
sp|Q14814|MEF2D_HUMAN	MEF2D	Myocyte-specific enhancer factor 2D OS=Homo sapiens OX=9606 GN=MEF2D PE=1 SV=1	-0.776763	0.119377	-0.322693	0.89614	0.454069	-0.44207	2.99990290539622e-06	0.282063	0.00876364	5.34566095770332e-07	0.000724563	0.00090741	4.50520495780669e-06	0.429989	0.0115477	9.73550077805234e-07	0.00156298	0.0014114	down	n.s.	n.s.	up	n.s.	n.s.	1.94446760220666e-05	2.58375863396845e-05	sig	13.9026	13.4605	13.0064	13.7832	14.0745	13.7991	13.5243	13.735	13.1045	13.1156	12.7161	13.0895	13.926	14.0463	13.7764	13.8616	13.4705	13.4093	13.4921	13.4702	1
sp|Q14839|CHD4_HUMAN	CHD4	Chromodomain-helicase-DNA-binding protein 4 OS=Homo sapiens OX=9606 GN=CHD4 PE=1 SV=2	-0.759918	-0.104979	-0.436329	0.654939	0.323589	-0.33135	1.01642741432367e-10	0.0440473	1.78151632697832e-07	8.03807477286427e-10	6.61573301629668e-06	5.04170943706312e-06	3.73831729513114e-10	0.110447	5.26328683268682e-07	2.67865130293603e-09	2.24614806440396e-05	1.27481061441656e-05	down	n.s.	n.s.	up	n.s.	n.s.	3.45588796596321e-10	1.70049044104391e-09	sig	15.2582	14.9269	14.6033	15.3632	15.3152	15.3395	15.3846	15.4134	14.5937	14.5894	14.578	14.6521	15.2784	15.3383	15.1564	15.2597	14.9827	14.8826	14.9408	14.9014	1
sp|Q14919|NC2A_HUMAN	DRAP1	Dr1-associated corepressor OS=Homo sapiens OX=9606 GN=DRAP1 PE=1 SV=3	-0.939328	-0.121659	-0.545026	0.817669	0.394302	-0.423367	5.13588111294976e-08	0.2118	3.39815261117066e-05	3.02880902597798e-07	0.000748917	0.000402943	1.04791887651947e-07	0.346956	6.31621302120462e-05	5.74813794111223e-07	0.00160455	0.000664382	down	n.s.	n.s.	up	n.s.	n.s.	1.96496041115596e-06	3.11385821742783e-06	sig	15.4508	15.0274	14.6331	15.5725	15.7215	15.6974	15.3801	15.4909	14.5931	14.574	14.6313	14.7342	15.4145	15.553	15.3067	15.5291	15.0239	15.2362	15.044	14.8056	1
sp|Q14964|RB39A_HUMAN	RAB39A	Ras-related protein Rab-39A OS=Homo sapiens OX=9606 GN=RAB39A PE=1 SV=2	1.44551	0.0850899	0.568958	-1.36042	-0.876555	0.483868	6.6838942270054e-13	0.486862	5.39000555017953e-05	2.9660258681705e-12	4.67624057791503e-08	0.000381588	3.82846186335955e-12	0.627064	9.76696845032531e-05	1.65390316622488e-11	2.6604017341922e-07	0.000630818	up	n.s.	n.s.	down	down	n.s.	6.13155992166023e-11	4.18603253030101e-10	sig	14.3184	14.8023	15.6788	14.2333	14.2681	14.2073	14.3586	14.0992	15.7154	15.6706	15.7447	15.5847	14.3202	14.2303	14.4211	14.302	14.8243	14.7028	14.7819	14.9001	2
sp|Q14966|ZN638_HUMAN	ZNF638	Zinc finger protein 638 OS=Homo sapiens OX=9606 GN=ZNF638 PE=1 SV=2	-1.26194	-0.152182	-0.930311	1.10976	0.331628	-0.77813	3.69227745051392e-08	0.232046	1.70539559040387e-06	1.93641130976913e-07	0.0160977	1.33780528741184e-05	7.71438613730203e-08	0.37051	4.02224954375365e-06	3.81542509241561e-07	0.0252722	3.03620499191583e-05	down	n.s.	down	up	n.s.	down	1.08280767396086e-06	1.8198085059382e-06	sig	13.7281	12.95	12.6184	13.8803	13.8103	13.8761	13.6653	14.1695	12.5516	12.4225	12.697	12.8025	13.5634	13.8897	13.6931	13.7664	12.9505	13.2239	12.9276	12.698	1
sp|Q14974|IMB1_HUMAN	KPNB1	Importin subunit beta-1 OS=Homo sapiens OX=9606 GN=KPNB1 PE=1 SV=2	-0.704149	0.225579	-0.219741	0.929728	0.484408	-0.44532	2.53896901895869e-08	0.00397377	0.00475638	5.91711060849779e-10	2.7639886203181e-06	7.31626849171797e-06	5.51456211684407e-08	0.0184517	0.00649438	2.06445046920793e-09	1.0358806016207e-05	1.7770090586615e-05	down	n.s.	n.s.	up	n.s.	n.s.	5.13879474874691e-10	2.3435767205778e-09	sig	16.2083	15.763	15.2786	15.9827	15.9423	15.9759	15.9867	16.026	15.2709	15.2726	15.2636	15.3073	16.2305	16.2138	16.2224	16.1665	15.907	15.7468	15.7683	15.6299	1
sp|Q14978|NOLC1_HUMAN	NOLC1	Nucleolar and coiled-body phosphoprotein 1 OS=Homo sapiens OX=9606 GN=NOLC1 PE=1 SV=2	0.0653205	0.294499	-0.287755	0.229178	-0.353076	-0.582254	0.529742	0.0110908	0.0126791	0.0395218	0.00343115	4.15416559526691e-05	0.543513	0.0394582	0.0163406	0.0432173	0.00636818	8.35463558411163e-05	n.s.	n.s.	n.s.	n.s.	n.s.	n.s.	0.00044009	0.000512999	sig	16.3809	15.7987	16.1517	16.0864	15.8661	16.132	16.1166	16.231	16.0558	16.2346	16.2433	16.0732	16.5285	16.5312	16.2125	16.2516	15.8783	15.843	15.7776	15.6958	2
sp|Q14980|NUMA1_HUMAN	NUMA1	Nuclear mitotic apparatus protein 1 OS=Homo sapiens OX=9606 GN=NUMA1 PE=1 SV=2	-0.924445	0.0540253	-0.535243	0.978471	0.389203	-0.589268	1.6044709467329e-09	0.457412	1.87003586832134e-06	7.35266854913266e-10	6.44866787509996e-05	5.81933262955635e-07	4.61605194925661e-09	0.601222	4.37380611424046e-06	2.48965693768218e-09	0.000174031	1.93926572853026e-06	down	n.s.	n.s.	up	n.s.	down	1.18925191014499e-08	3.34154652394465e-08	sig	15.683	15.0937	14.7045	15.629	15.7022	15.5872	15.6204	15.606	14.7099	14.6707	14.6848	14.7526	15.6851	15.7733	15.5743	15.6991	15.149	15.2137	15.1541	14.858	1
sp|Q14C86|GAPD1_HUMAN	GAPVD1	GTPase-activating protein and VPS9 domain-containing protein 1 OS=Homo sapiens OX=9606 GN=GAPVD1 PE=1 SV=2	-0.424311	-0.0476136	-0.50994	0.376698	-0.0856292	-0.462327	1.88443792705576e-06	0.410058	1.95891189353894e-07	7.5324841324074e-06	0.148425	6.66388628343136e-07	2.94377872835056e-06	0.557184	5.72047565673914e-07	1.13594357722156e-05	0.185789	2.18043740310202e-06	n.s.	n.s.	n.s.	n.s.	n.s.	n.s.	1.65497139941315e-07	3.34169284965438e-07	sig	15.5351	15.0728	15.1584	15.5827	15.6856	15.5331	15.5439	15.5684	15.1543	15.0836	15.2652	15.1307	15.4837	15.5187	15.543	15.5951	15.1491	15.0338	15.1102	14.9981	1
sp|Q14CX7|NAA25_HUMAN	NAA25	N-alpha-acetyltransferase 25, NatB auxiliary subunit OS=Homo sapiens OX=9606 GN=NAA25 PE=1 SV=1	-0.694586	-0.287569	-0.781044	0.407017	-0.0864577	-0.493475	0.000282891	0.0697612	9.16039845530469e-05	0.0145331	0.565573	0.00441609	0.000348068	0.154984	0.000159032	0.0162077	0.611575	0.00609898	down	n.s.	down	n.s.	n.s.	n.s.	0.00117114	0.00132481	sig	13.0519	12.5584	12.6448	13.3394	13.2592	13.1909	13.5547	13.353	12.3986	12.8447	12.5233	12.8127	12.698	12.918	13.321	13.2704	12.5307	12.3659	12.4844	12.8526	1
sp|Q15003|CND2_HUMAN	NCAPH	Condensin complex subunit 2 OS=Homo sapiens OX=9606 GN=NCAPH PE=1 SV=3	-0.904054	-0.0350502	-0.603411	0.869004	0.300643	-0.568361	5.41194649830549e-16	0.545891	1.51325909519545e-11	1.54873312233349e-15	1.20562199088953e-05	6.12815321093064e-11	6.24227253640168e-15	0.676632	1.26993105463911e-10	1.91176565255877e-14	3.79252945079322e-05	6.14274405190905e-10	down	n.s.	down	up	n.s.	n.s.	2.46059232047297e-09	8.81624993122655e-09	sig	14.8694	14.3011	14.0004	14.9045	14.932	14.8303	14.8964	14.9593	13.9417	14.0357	14.0508	13.9735	14.8645	14.8137	14.9006	14.899	14.4348	14.3242	14.3269	14.1185	1
sp|Q15008|PSMD6_HUMAN	PSMD6	26S proteasome non-ATPase regulatory subunit 6 OS=Homo sapiens OX=9606 GN=PSMD6 PE=1 SV=1	-0.583095	0.0821678	-0.389834	0.665263	0.193261	-0.472001	1.23354717554038e-08	0.13474	2.03478099507889e-06	2.08275485906768e-09	0.00209129	1.93439687868969e-07	2.8420322459976e-08	0.251927	4.72847911091929e-06	6.33097325391692e-09	0.00405108	7.29296494861217e-07	n.s.	n.s.	n.s.	up	n.s.	n.s.	1.92745980337171e-08	5.14668442211092e-08	sig	15.8647	15.3927	15.1994	15.7825	15.746	15.7909	15.7009	15.8923	15.2024	15.2667	15.1884	15.1402	15.8957	15.8413	15.7527	15.9692	15.4034	15.3784	15.4161	15.373	1
sp|Q15012|LAP4A_HUMAN	LAPTM4A	Lysosomal-associated transmembrane protein 4A OS=Homo sapiens OX=9606 GN=LAPTM4A PE=1 SV=1	1.42054	0.0728644	-0.0937522	-1.34768	-1.5143	-0.166617	1.83376174297906e-07	0.64649	0.556049	3.55971613494191e-07	8.08993747105801e-08	0.301534	3.37615317985795e-07	0.76667	0.584025	6.65077141779827e-07	4.33867984116614e-07	0.32467	up	n.s.	n.s.	down	down	n.s.	2.86338283139944e-06	4.41030794641158e-06	sig	14.21	14.0434	15.5577	14.1371	13.9454	14.1491	14.0577	14.3962	15.7352	15.6642	15.3612	15.47	13.8158	14.3633	14.0534	14.6074	14.1763	14.0613	14.1892	13.7467	2
sp|Q15019|SEPT2_HUMAN	SEPTIN2	Septin-2 OS=Homo sapiens OX=9606 GN=SEPTIN2 PE=1 SV=1	-0.514907	-0.101387	-0.464201	0.41352	0.0507054	-0.362815	1.62803254235093e-08	0.142424	1.21255955734795e-07	9.56702978654745e-07	0.457052	7.87017923770015e-06	3.69157109692858e-08	0.262985	3.71714252653025e-07	1.6545786402036e-06	0.507479	1.89334026232672e-05	n.s.	n.s.	n.s.	n.s.	n.s.	n.s.	1.44879404173544e-10	8.35990297621738e-10	sig	15.2908	14.9279	14.8772	15.3921	15.3789	15.4404	15.3856	15.3637	14.872	14.8726	14.8589	14.9056	15.3279	15.3428	15.2211	15.2713	14.9328	14.9215	14.9574	14.9002	1
sp|Q15020|SART3_HUMAN	SART3	Squamous cell carcinoma antigen recognized by T-cells 3 OS=Homo sapiens OX=9606 GN=SART3 PE=1 SV=1	-0.631645	-0.286717	-0.585031	0.344927	0.0466137	-0.298314	4.90753407534924e-11	8.62136425249162e-05	2.81081638437397e-10	6.461127661314e-06	0.466218	5.15346439569349e-05	1.92192729834607e-10	0.00110546	1.67851588343467e-09	9.82406649716349e-06	0.516456	0.000101305	down	n.s.	down	n.s.	n.s.	n.s.	1.90319815179043e-09	7.0284773851208e-09	sig	15.5668	15.2685	15.2219	15.8535	15.7663	15.8599	15.8943	15.8936	15.3087	15.1889	15.1891	15.2009	15.602	15.5001	15.579	15.5862	15.2578	15.2231	15.2824	15.3107	1
sp|Q15021|CND1_HUMAN	NCAPD2	Condensin complex subunit 1 OS=Homo sapiens OX=9606 GN=NCAPD2 PE=1 SV=3	-0.696744	-0.209488	-0.616236	0.487256	0.0805086	-0.406747	3.19085931198194e-12	0.00206976	5.85413153163299e-11	9.74923750054269e-09	0.204659	3.1179530531384e-07	1.61525262967262e-11	0.011376	4.08495476489086e-10	2.54144209766469e-08	0.249502	1.12997839486766e-06	down	n.s.	down	n.s.	n.s.	n.s.	3.69793890590407e-10	1.77929522167294e-09	sig	15.2297	14.823	14.7425	15.4392	15.3602	15.4103	15.5336	15.4527	14.7654	14.6885	14.7513	14.7647	15.2875	15.2323	15.2101	15.189	14.8691	14.8414	14.7994	14.7821	1
sp|Q15024|EXOS7_HUMAN	EXOSC7	Exosome complex component RRP42 OS=Homo sapiens OX=9606 GN=EXOSC7 PE=1 SV=3	-0.855821	-0.26151	-0.773271	0.594311	0.0825497	-0.511762	3.05859580882632e-07	0.017353	1.06977515585877e-06	2.21072175553194e-05	0.411351	0.000104236	5.40370203932503e-07	0.0549294	2.63377392173417e-06	3.1478484523527e-05	0.463458	0.000192472	down	n.s.	down	up	n.s.	n.s.	5.35357566055053e-06	7.82588664267976e-06	sig	14.1907	13.679	13.5964	14.4522	14.5305	14.2834	14.5442	14.4508	13.6807	13.3433	13.4768	13.8848	14.1288	14.3111	14.1539	14.1691	13.7123	13.7658	13.5649	13.6728	1
sp|Q15029|U5S1_HUMAN	EFTUD2	116 kDa U5 small nuclear ribonucleoprotein component OS=Homo sapiens OX=9606 GN=EFTUD2 PE=1 SV=1	-0.642443	0.0380641	-0.430981	0.680507	0.211461	-0.469045	2.62753951014856e-10	0.391825	5.77206555591319e-08	1.17604436960675e-10	0.000199989	1.9013743564327e-08	8.94496604128742e-10	0.542918	1.92097992018929e-07	4.79143238326879e-10	0.000490287	9.53175444588409e-08	down	n.s.	n.s.	up	n.s.	n.s.	3.87488333177379e-10	1.84678401812464e-09	sig	15.1906	14.7215	14.5101	15.1525	15.1083	15.1572	15.1518	15.1928	14.4622	14.4584	14.5802	14.5394	15.2204	15.2664	15.1078	15.1677	14.7612	14.696	14.711	14.7179	1
sp|Q15042|RB3GP_HUMAN	RAB3GAP1	Rab3 GTPase-activating protein catalytic subunit OS=Homo sapiens OX=9606 GN=RAB3GAP1 PE=1 SV=3	-0.836825	-0.0317519	-0.456842	0.805074	0.379983	-0.425091	1.87527089673057e-08	0.685666	2.87455932204603e-05	3.12386741129107e-08	0.000185132	6.10649312374569e-05	4.19197724348798e-08	0.793497	5.40665439127943e-05	7.15402455205914e-08	0.000457578	0.00011829	down	n.s.	n.s.	up	n.s.	n.s.	1.63027047852435e-07	3.29938984389051e-07	sig	15.5781	15.153	14.7731	15.6099	15.7081	15.6169	15.5831	15.5314	14.7749	14.754	14.8179	14.7455	15.5235	15.4984	15.594	15.6965	15.2948	15.0962	15.2755	14.9457	1
sp|Q15043|S39AE_HUMAN	SLC39A14	Metal cation symporter ZIP14 OS=Homo sapiens OX=9606 GN=SLC39A14 PE=1 SV=3	2.211	0.117357	1.3084	-2.09364	-0.902601	1.19104	2.06578918638961e-13	0.211644	3.58855002722389e-10	4.54150952816679e-13	5.37655612988456e-08	1.31277879746365e-09	1.31110137809551e-12	0.346925	2.07905444237788e-09	2.97198266014231e-12	3.00104406274835e-07	9.09072892316849e-09	up	n.s.	up	down	down	up	5.00538649070111e-11	3.57164019082232e-10	sig	14.1903	15.3813	16.2839	14.0729	14.0101	13.9704	14.1564	14.1546	16.425	16.3239	16.1906	16.1961	14.3822	14.3127	14.0333	14.0328	15.2707	15.4176	15.2911	15.5458	2
sp|Q15046|SYK_HUMAN	KARS1	Lysine--tRNA ligase OS=Homo sapiens OX=9606 GN=KARS1 PE=1 SV=3	-0.782331	-0.102161	-0.66685	0.680171	0.115482	-0.564689	6.17879921830936e-10	0.0878465	5.47272967027138e-09	4.18970848756774e-09	0.0568128	4.96942748861696e-08	1.9340330638723e-09	0.183237	2.33121671957934e-08	1.19449251011243e-08	0.0789379	2.19071096618612e-07	down	n.s.	down	up	n.s.	n.s.	2.55876855603651e-09	9.09871157644796e-09	sig	15.456	14.8913	14.7759	15.5582	15.5133	15.5767	15.5334	15.6094	14.8114	14.8119	14.762	14.7181	15.5731	15.5171	15.3878	15.3462	14.9902	14.838	14.8724	14.8646	1
sp|Q15051|IQCB1_HUMAN	IQCB1	IQ calmodulin-binding motif-containing protein 1 OS=Homo sapiens OX=9606 GN=IQCB1 PE=1 SV=1	-0.741648	-0.91722	-0.920496	-0.175571	-0.178848	-0.00327646	6.61075218984218e-08	3.94513609948475e-09	3.75913901387031e-09	0.0337671	0.0310264	0.96576	1.32006008154477e-07	6.12028629353964e-07	1.66844494229334e-08	0.0369886	0.0457517	0.969213	down	down	down	n.s.	n.s.	n.s.	9.39711915839704e-08	2.04630370638887e-07	sig	13.8733	13.87	14.0488	14.7905	14.9289	14.7734	14.6994	14.7603	14.0208	13.9752	14.158	14.0413	13.8547	13.7573	14.0594	13.8218	13.7536	13.8666	14.0284	13.8314	1
sp|Q15056|IF4H_HUMAN	EIF4H	Eukaryotic translation initiation factor 4H OS=Homo sapiens OX=9606 GN=EIF4H PE=1 SV=5	-0.920165	-0.0685101	-0.514461	0.851655	0.405704	-0.445951	1.32000011113659e-07	0.612925	0.000597654	5.34347745914504e-07	0.00504764	0.00233585	2.49388203495215e-07	0.737443	0.000931897	9.73550077805234e-07	0.00900447	0.00339101	down	n.s.	n.s.	up	n.s.	n.s.	3.08562588288757e-07	5.81663505983134e-07	sig	16.632	16.1861	15.7804	16.7005	16.6398	16.732	16.73	16.7003	15.7377	15.8995	15.5486	15.9356	16.6072	16.5732	16.6806	16.667	16.043	16.3556	16.1139	16.2318	1
sp|Q15075|EEA1_HUMAN	EEA1	Early endosome antigen 1 OS=Homo sapiens OX=9606 GN=EEA1 PE=1 SV=2	4.41715	0.118436	-0.151981	-4.29871	-4.56913	-0.270417	1.16089711155554e-12	0.567209	0.464433	1.71516237336513e-12	7.1358430643536e-13	0.201665	6.40267708250936e-12	0.696534	0.494169	1.00755817560938e-11	1.55389134315148e-11	0.222643	up	n.s.	n.s.	down	down	n.s.	4.37645009855569e-11	3.22915052491169e-10	sig	13.9415	13.671	18.2402	13.823	13.6449	13.5127	14.0832	14.0512	18.1351	18.3945	18.2403	18.1908	14.4501	14.1852	13.4329	13.6977	13.6773	13.5875	13.6394	13.78	2
sp|Q15084|PDIA6_HUMAN	PDIA6	Protein disulfide-isomerase A6 OS=Homo sapiens OX=9606 GN=PDIA6 PE=1 SV=1	-0.898092	-0.132384	-0.634933	0.765707	0.263159	-0.502548	1.93980429502432e-16	0.0221667	1.50139639863991e-12	1.31824712299894e-14	4.19039682767439e-05	3.60097046655582e-10	2.47472002486436e-15	0.0652623	1.72387604680200e-11	1.27582077881047e-13	0.000116961	2.81611498406192e-09	down	n.s.	down	up	n.s.	n.s.	2.88846535925782e-09	1.01037659112128e-08	sig	16.8804	16.3778	16.1147	17.0128	17.098	16.9933	16.8915	17.0682	16.2201	16.1614	16.0674	16.0098	16.8825	16.8573	16.8594	16.9223	16.2941	16.3934	16.3596	16.4642	1
sp|Q15125|EBP_HUMAN	EBP	3-beta-hydroxysteroid-Delta(8),Delta(7)-isomerase OS=Homo sapiens OX=9606 GN=EBP PE=1 SV=3	-1.17045	-0.0596125	-1.01248	1.11084	0.157969	-0.952872	4.63218490463535e-07	0.672122	2.6815190903729e-06	8.81580061384621e-07	0.270712	5.43455284527847e-06	7.94898034586201e-07	0.785282	6.11880507884548e-06	1.53895731517454e-06	0.32044	1.36187306420371e-05	down	n.s.	down	up	n.s.	down	2.91865601485019e-06	4.4872337757222e-06	sig	14.9912	14.0384	13.8804	15.0508	15.2062	15.2742	14.9434	14.7797	13.8445	14.0026	13.9557	13.7188	14.8298	14.8505	15.2402	15.0444	13.8296	13.8532	14.3731	14.0975	1
sp|Q15126|PMVK_HUMAN	PMVK	Phosphomevalonate kinase OS=Homo sapiens OX=9606 GN=PMVK PE=1 SV=3	-0.814015	0.462083	-0.15544	1.2761	0.658575	-0.617523	1.23022247315483e-06	0.000488918	0.155976	3.73288762729046e-09	1.43132740829163e-05	2.87869705281724e-05	1.97429604014556e-06	0.00399054	0.176126	1.08010013133284e-08	4.44715010251494e-05	6.00957748381517e-05	down	n.s.	n.s.	up	up	down	7.50083376268738e-07	1.30669697134816e-06	sig	18.4831	17.8656	17.207	18.021	18.2862	18.12	17.9645	17.7132	17.2665	17.1263	17.2885	17.1467	18.3805	18.527	18.5155	18.5094	18.0118	17.7548	17.9969	17.6986	1
sp|Q15149|PLEC_HUMAN	PLEC	Plectin OS=Homo sapiens OX=9606 GN=PLEC PE=1 SV=3	-0.667249	-0.0499844	-0.439965	0.617265	0.227284	-0.38998	4.49137323360389e-09	0.546186	8.28792725215765e-06	2.1921088557663e-08	0.00942129	4.61762235943406e-05	1.14598068566499e-08	0.676639	1.70391700759353e-05	5.1858347555405e-08	0.0157187	9.16269762759657e-05	down	n.s.	n.s.	up	n.s.	n.s.	2.18966878717006e-07	4.28767702045859e-07	sig	16.6999	16.3099	16.0826	16.7499	16.7378	16.781	16.7246	16.7561	16.0995	16.0621	16.0142	16.1548	16.8021	16.801	16.7086	16.4878	16.3538	16.2534	16.3493	16.2831	1
sp|Q15181|IPYR_HUMAN	PPA1	Inorganic pyrophosphatase OS=Homo sapiens OX=9606 GN=PPA1 PE=1 SV=2	-0.879162	0.119021	-0.574793	0.998183	0.304369	-0.693814	1.67209374113878e-08	0.158363	3.46712386828273e-06	3.03802962766918e-09	0.00178526	3.55185963314156e-07	3.77791483910246e-08	0.284108	7.69591818214603e-06	8.97551209297351e-09	0.00351486	1.26119409308255e-06	down	n.s.	n.s.	up	n.s.	down	5.3941373775806e-08	1.27341972109987e-07	sig	15.6429	14.9491	14.6447	15.5239	15.4702	15.6031	15.428	15.5943	14.64	14.8137	14.4795	14.6457	15.5476	15.5763	15.7679	15.6798	14.8235	15.0359	14.8897	15.0473	1
sp|Q15185|TEBP_HUMAN	PTGES3	Prostaglandin E synthase 3 OS=Homo sapiens OX=9606 GN=PTGES3 PE=1 SV=1	-0.521623	-0.146691	-0.195779	0.374932	0.325844	-0.0490881	1.85851165067834e-05	0.102758	0.0349842	0.000487511	0.00156787	0.569331	2.56255481965802e-05	0.206005	0.0423634	0.000601589	0.00312337	0.591823	n.s.	n.s.	n.s.	n.s.	n.s.	n.s.	0.000461165	0.000536574	sig	16.3849	16.3358	16.01	16.5316	16.5279	16.6648	16.4785	16.4553	15.9568	16.1521	15.8708	16.0603	16.3499	16.2651	16.5426	16.3822	16.1727	16.5024	16.2501	16.4182	1
sp|Q15233|NONO_HUMAN	NONO	Non-POU domain-containing octamer-binding protein OS=Homo sapiens OX=9606 GN=NONO PE=1 SV=4	-0.679773	0.116897	-0.25104	0.79667	0.428733	-0.367937	1.01490558308064e-08	0.0692045	0.000783083	1.18085936408836e-09	3.40605726936847e-06	1.91734930794351e-05	2.39593598398289e-08	0.154154	0.00119883	3.79015343543481e-09	1.24330934428103e-05	4.17519340678043e-05	down	n.s.	n.s.	up	n.s.	n.s.	2.42180719040074e-08	6.26149945030939e-08	sig	16.2301	15.8622	15.4334	16.1132	15.9811	16.133	16.1416	16.1972	15.3265	15.3646	15.471	15.5716	16.2252	16.2808	16.2014	16.213	15.8968	15.8476	15.8897	15.8146	1
sp|Q15269|PWP2_HUMAN	PWP2	Periodic tryptophan protein 2 homolog OS=Homo sapiens OX=9606 GN=PWP2 PE=2 SV=2	-1.00905	0.538689	0.331222	1.54774	1.34028	-0.207467	1.8683712418289e-10	7.58707071926361e-07	0.000162158	4.26520992012291e-13	3.37115805457948e-12	0.00686811	6.52767047975075e-10	3.30430010980343e-05	0.000271806	2.82039797335876e-12	5.56571584697239e-11	0.00925272	down	n.s.	n.s.	up	up	n.s.	7.839908733006e-11	5.10402305659102e-10	sig	15.3787	15.1712	13.8309	14.84	14.7154	14.8908	14.8954	14.8583	13.7753	13.9374	13.8597	13.7512	15.3928	15.3858	15.3388	15.3973	15.2989	15.1518	15.243	14.9911	1
sp|Q15276|RABE1_HUMAN	RABEP1	Rab GTPase-binding effector protein 1 OS=Homo sapiens OX=9606 GN=RABEP1 PE=1 SV=2	0.561259	0.142988	-0.310516	-0.418271	-0.871775	-0.453504	1.68057683056302e-07	0.0945605	0.000761388	2.05177724751592e-05	1.47710026454724e-11	6.19634692142932e-06	3.11455397945868e-07	0.193252	0.00116987	2.92978480905891e-05	1.93324107163022e-10	1.52702169010053e-05	n.s.	n.s.	n.s.	n.s.	down	n.s.	1.16212919089614e-07	2.43613139933913e-07	sig	14.1875	13.734	14.6058	14.0445	14.0791	13.997	13.9294	14.1726	14.5715	14.6473	14.6684	14.5361	14.3113	14.2656	14.0235	14.1498	13.7306	13.7811	13.7235	13.7009	2
sp|Q15286|RAB35_HUMAN	RAB35	Ras-related protein Rab-35 OS=Homo sapiens OX=9606 GN=RAB35 PE=1 SV=1	2.75743	0.339251	1.98994	-2.41818	-0.767493	1.65069	7.88464119718031e-13	0.0147965	8.20483306673075e-11	5.18125230458561e-12	1.6876536675686e-05	1.10289443403682e-09	4.4857215459634e-12	0.0486034	5.55274433635773e-10	2.72096534748093e-11	5.17984588612186e-05	7.73864261215835e-09	up	n.s.	up	down	down	up	1.268081911968e-10	7.41475673525736e-10	sig	14.1879	15.8386	16.6061	13.8487	13.6439	14.0945	13.9147	13.7416	16.6964	16.5872	16.566	16.5749	14.0027	13.932	14.4848	14.3323	15.6937	15.7825	15.8498	16.0285	2
sp|Q15287|RNPS1_HUMAN	RNPS1	RNA-binding protein with serine-rich domain 1 OS=Homo sapiens OX=9606 GN=RNPS1 PE=1 SV=1	-0.56019	0.0140802	-0.325479	0.57427	0.23471	-0.33956	2.98391100568733e-06	0.857541	0.000760014	2.22605915874568e-06	0.00829385	0.00052793	4.48385437261522e-06	0.909383	0.00116847	3.62308339883479e-06	0.0140984	0.00085048	n.s.	n.s.	n.s.	n.s.	n.s.	n.s.	1.09394340055364e-05	1.51496766984567e-05	sig	16.1067	15.7671	15.5324	16.0926	16.003	16.1296	16.136	16.1019	15.404	15.5388	15.414	15.7729	16.1439	16.1322	16.085	16.0657	15.7003	15.8489	15.8523	15.6671	1
sp|Q15291|RBBP5_HUMAN	RBBP5	Retinoblastoma-binding protein 5 OS=Homo sapiens OX=9606 GN=RBBP5 PE=1 SV=2	-0.74133	-0.129889	-0.691103	0.61144	0.0502265	-0.561214	3.05910289637165e-07	0.145743	7.30546002836937e-07	3.17615441689894e-06	0.561617	8.51624420078354e-06	5.40370203932503e-07	0.267353	1.86211826757427e-06	5.04906611522135e-06	0.60886	2.03135343259483e-05	down	n.s.	down	up	n.s.	n.s.	4.72933040824604e-07	8.55751333182628e-07	sig	15.346	14.7848	14.7346	15.4759	15.2369	15.4514	15.5756	15.6398	14.7338	14.7502	14.7375	14.7168	15.3239	15.4652	15.2779	15.3171	14.7694	14.8413	14.8631	14.6655	1
sp|Q15293|RCN1_HUMAN	RCN1	Reticulocalbin-1 OS=Homo sapiens OX=9606 GN=RCN1 PE=1 SV=1	-0.863826	0.240195	-0.312811	1.10402	0.551015	-0.553006	2.30255748307818e-18	8.71451485071731e-06	9.87035672097248e-08	2.34961795960475e-21	3.42690869096645e-13	3.13085648871959e-13	4.61607952559959e-17	0.000196543	3.09720758722689e-07	1.413127372848e-19	8.1663880692276e-12	6.13065386860906e-12	down	n.s.	n.s.	up	n.s.	n.s.	5.93669502796070e-11	4.08019559753793e-10	sig	17.3635	16.8105	16.2594	17.1233	17.1054	17.1463	17.1465	17.0948	16.3744	16.1293	16.3233	16.2107	17.4148	17.3412	17.3602	17.3377	16.7982	16.7876	16.8595	16.7965	1
sp|Q15303|ERBB4_HUMAN	ERBB4	Receptor tyrosine-protein kinase erbB-4 OS=Homo sapiens OX=9606 GN=ERBB4 PE=1 SV=1	2.13325	0.0319489	1.05718	-2.1013	-1.07608	1.02523	3.88925933170742e-16	0.57943	1.01625825528843e-11	4.85145361648026e-16	7.89577988018782e-12	1.57200212329633e-11	4.63408918485517e-15	0.708784	8.79132997554307e-11	6.92359990690911e-15	1.18047382130402e-10	1.92761037060512e-10	up	n.s.	up	down	down	up	6.46551296947457e-14	5.78537814614743e-12	sig	13.8614	14.8866	15.9627	13.8294	13.7597	13.7685	13.8965	13.8931	16.1098	15.9287	15.941	15.8713	13.8509	13.9054	13.8621	13.8272	14.9678	14.9134	14.8191	14.8462	2
sp|Q15363|TMED2_HUMAN	TMED2	Transmembrane emp24 domain-containing protein 2 OS=Homo sapiens OX=9606 GN=TMED2 PE=1 SV=1	-0.611269	0.20761	0.360249	0.818879	0.971518	0.152639	2.93587344244116e-05	0.0626491	0.00332696	1.03459077941362e-06	1.22399058571088e-07	0.159799	3.9573192719351e-05	0.143214	0.00464561	1.77659844241932e-06	6.24606104950645e-07	0.179004	down	n.s.	n.s.	up	up	n.s.	6.71022648350171e-06	9.64714405083968e-06	sig	13.4504	13.603	12.6315	13.2428	13.302	13.4747	13.0823	13.1122	12.6986	12.5619	12.6299	12.6357	13.1936	13.4957	13.6647	13.4476	13.6982	13.3895	13.6843	13.6403	1
sp|Q15365|PCBP1_HUMAN	PCBP1	Poly(rC)-binding protein 1 OS=Homo sapiens OX=9606 GN=PCBP1 PE=1 SV=2	-0.66657	0.0889292	-0.414111	0.755499	0.252459	-0.50304	6.33872304555328e-05	0.474041	0.00385723	1.68202867901389e-05	0.0547653	0.000869063	8.24915734830891e-05	0.616596	0.00533882	2.42788825325091e-05	0.0762189	0.00135509	down	n.s.	n.s.	up	n.s.	n.s.	1.85429648356177e-05	2.47566221853966e-05	sig	16.9374	16.4343	16.1819	16.8485	16.9874	16.8144	16.8226	16.7694	16.1691	16.0037	16.4202	16.1345	16.962	17.0621	16.7737	16.9518	16.623	16.3748	16.4958	16.2437	1
sp|Q15366-3|PCBP2-3_HUMAN	PCBP2	Isoform of Q15366, Isoform 3 of Poly(rC)-binding protein 2 OS=Homo sapiens OX=9606 GN=PCBP2 PE=1 SV=1	-0.540347	0.185736	-0.268655	0.726083	0.271692	-0.45439	4.25659829742164e-06	0.0287021	0.00325008	1.14153146245205e-07	0.00299783	2.93392143053149e-05	6.317372091238e-06	0.0792367	0.00454579	2.34051012512489e-07	0.00563012	6.10468330603176e-05	n.s.	n.s.	n.s.	up	n.s.	n.s.	2.58255625584971e-06	4.00217000139654e-06	sig	15.5411	15.0867	14.8151	15.3554	15.4556	15.3431	15.3511	15.2719	14.6809	14.7803	14.9636	14.8354	15.6428	15.6584	15.4178	15.4455	15.16	15.061	15.1565	14.9694	1
sp|Q15370|ELOB_HUMAN	ELOB	Elongin-B OS=Homo sapiens OX=9606 GN=ELOB PE=1 SV=1	-0.0474207	0.0580908	-0.0831251	0.105511	-0.0357045	-0.141216	0.572583	0.490016	0.325299	0.214097	0.670588	0.099727	0.585801	0.628315	0.352361	0.225901	0.710233	0.114661	n.s.	n.s.	n.s.	n.s.	n.s.	n.s.	0.0718731	0.0737115	n.s.	16.1252	15.984	16.0197	16.0671	15.9767	16.0299	16.0976	16.1643	15.946	16.0016	16.0963	16.0349	16.1089	16.193	16.0854	16.1136	16.0525	16.0604	15.9202	15.9029	0
sp|Q15382|RHEB_HUMAN	RHEB	GTP-binding protein Rheb OS=Homo sapiens OX=9606 GN=RHEB PE=1 SV=1	0.26668	0.283402	0.0373841	0.0167225	-0.229296	-0.246018	0.0127866	0.00893541	0.697172	0.861523	0.0281098	0.0198184	0.0143359	0.0332903	0.72204	0.868399	0.0417925	0.0250933	n.s.	n.s.	n.s.	n.s.	n.s.	n.s.	0.0235124	0.0245829	sig	15.6262	15.3802	15.6095	15.3428	15.3338	15.3965	15.298	15.343	15.6447	15.6304	15.615	15.548	15.4453	15.4323	15.9739	15.6535	15.2414	15.434	15.3726	15.4729	2
sp|Q15386|UBE3C_HUMAN	UBE3C	Ubiquitin-protein ligase E3C OS=Homo sapiens OX=9606 GN=UBE3C PE=1 SV=3	-0.319027	0.275533	-0.234757	0.59456	0.0842699	-0.51029	6.83345489595671e-05	0.000283377	0.00113672	4.45508584390717e-08	0.169623	3.1539933780454e-07	8.84741520614385e-05	0.0027043	0.00170711	9.87153231728905e-08	0.20952	1.13976928082156e-06	n.s.	n.s.	n.s.	up	n.s.	n.s.	9.99224639638748e-07	1.69398754344126e-06	sig	14.9004	14.3901	14.3058	14.6248	14.682	14.6022	14.6375	14.5777	14.2384	14.4323	14.2289	14.3235	14.8261	14.7996	15.0255	14.9502	14.4676	14.33	14.3506	14.4121	1
sp|Q15390|MTFR1_HUMAN	MTFR1	Mitochondrial fission regulator 1 OS=Homo sapiens OX=9606 GN=MTFR1 PE=1 SV=2	-0.64757	0.183694	-0.362838	0.831264	0.284732	-0.546532	5.09716155778874e-05	0.13174	0.00668001	3.22189496558563e-06	0.0260334	0.000269333	6.71294582636828e-05	0.248525	0.00893261	5.11855766230773e-06	0.0390733	0.000458756	down	n.s.	n.s.	up	n.s.	n.s.	9.20000734101715e-05	0.000113528	sig	14.6007	14.0541	13.7694	14.417	14.5652	14.4652	14.3205	14.317	13.818	13.7501	13.6781	13.8315	14.7447	14.5263	14.4155	14.7163	14.0923	14.3488	14.0969	13.6786	1
sp|Q15392|DHC24_HUMAN	DHCR24	Delta(24)-sterol reductase OS=Homo sapiens OX=9606 GN=DHCR24 PE=1 SV=2	-0.210122	-0.547019	-0.690104	-0.336897	-0.479982	-0.143085	0.0560714	7.77944957864891e-05	6.3556273843859e-06	0.00470394	0.000275541	0.178753	0.060736	0.00103426	1.34345730317647e-05	0.00541821	0.000654152	0.199087	n.s.	n.s.	down	n.s.	n.s.	n.s.	0.000121302	0.000147809	sig	13.8157	13.6727	14.1526	14.3628	14.4419	14.5285	14.3297	14.151	14.1199	14.2004	14.2709	14.0193	13.6789	13.6771	14.0439	13.8631	13.5908	13.5137	13.8541	13.732	1
sp|Q15393|SF3B3_HUMAN	SF3B3	Splicing factor 3B subunit 3 OS=Homo sapiens OX=9606 GN=SF3B3 PE=1 SV=4	-0.823826	-0.308971	-0.734029	0.514855	0.089797	-0.425058	4.036460806103e-09	0.00037658	1.89412440427545e-08	1.68759240155457e-06	0.203694	1.53002050267613e-05	1.04148110278e-08	0.00321365	7.03611506647029e-08	2.80082681099004e-06	0.248686	3.41416235844514e-05	down	n.s.	down	n.s.	n.s.	n.s.	9.16527926579976e-10	3.7644708008797e-09	sig	15.7346	15.3096	15.2198	16.0436	16.0057	16.0357	16.0699	16.063	15.2378	15.2191	15.1463	15.2758	15.8098	15.7931	15.6781	15.6574	15.3931	15.207	15.316	15.3221	1
sp|Q15398|DLGP5_HUMAN	DLGAP5	Disks large-associated protein 5 OS=Homo sapiens OX=9606 GN=DLGAP5 PE=1 SV=2	-0.928162	-0.0396892	-0.398869	0.888473	0.529293	-0.35918	4.61662804746542e-09	0.613076	0.000114449	8.31384218378469e-09	5.55011640079721e-06	0.000309953	1.17556476289291e-08	0.737443	0.000196666	2.21060687960422e-08	1.92049233265942e-05	0.00052196	down	n.s.	n.s.	up	n.s.	n.s.	1.57717399487076e-07	3.1999530209185e-07	sig	15.2036	14.8444	14.3152	15.2433	15.2834	15.2784	15.3351	15.0763	14.1676	14.2045	14.4535	14.435	15.1939	15.2934	15.1792	15.148	14.8772	14.9015	14.7016	14.8974	1
sp|Q15417|CNN3_HUMAN	CNN3	Calponin-3 OS=Homo sapiens OX=9606 GN=CNN3 PE=1 SV=1	-0.670654	0.267901	0.213565	0.938555	0.884219	-0.0543358	0.000763717	0.112814	0.199248	3.05416900612262e-05	5.70001446354854e-05	0.737232	0.000914289	0.221765	0.221914	4.26469370340836e-05	0.000154986	0.756703	down	n.s.	n.s.	up	up	n.s.	2.77712472931524e-06	4.28267220161801e-06	sig	16.6947	16.6404	15.7562	16.4268	16.6509	16.3888	16.2549	16.4127	15.6662	15.7245	15.7562	15.8778	16.6928	16.8955	16.5265	16.6641	16.4893	16.7992	16.7478	16.5253	1
sp|Q15424|SAFB1_HUMAN	SAFB	Scaffold attachment factor B1 OS=Homo sapiens OX=9606 GN=SAFB PE=1 SV=4	-0.304121	-0.0794874	0.1228	0.224634	0.426921	0.202288	0.00568609	0.411908	0.212003	0.0308433	0.000408171	0.0486226	0.00651386	0.559097	0.235393	0.0339183	0.000933913	0.0584582	n.s.	n.s.	n.s.	n.s.	n.s.	n.s.	0.00683031	0.00732005	sig	15.4426	15.6449	15.2179	15.5221	15.2303	15.5621	15.6621	15.6338	15.066	15.2854	15.2586	15.2618	15.4363	15.474	15.5347	15.3253	15.5669	15.4846	15.7726	15.7554	1
sp|Q15428|SF3A2_HUMAN	SF3A2	Splicing factor 3A subunit 2 OS=Homo sapiens OX=9606 GN=SF3A2 PE=1 SV=2	-0.795759	-0.526275	-0.738084	0.269484	0.0576752	-0.211809	4.37478256628807e-08	7.04901179042456e-06	1.15833907135219e-07	0.00360064	0.471241	0.0161118	9.0136221553374e-08	0.000176295	3.57260622006794e-07	0.00418555	0.5214	0.0206277	down	n.s.	down	n.s.	n.s.	n.s.	1.06156946504186e-06	1.7876829791305e-06	sig	15.1217	14.9099	14.8522	15.648	15.5504	15.6226	15.6636	15.7553	14.8599	14.8662	14.7883	14.8946	15.2692	15.2592	15.0548	14.9036	14.8	14.8683	14.9739	14.9973	1
sp|Q15435|PP1R7_HUMAN	PPP1R7	Protein phosphatase 1 regulatory subunit 7 OS=Homo sapiens OX=9606 GN=PPP1R7 PE=1 SV=1	-0.694896	0.0423552	-0.444397	0.737251	0.250499	-0.486752	6.4396034956813e-05	0.742243	0.00317721	3.482485358418e-05	0.0663784	0.00160675	8.37181597019607e-05	0.832469	0.00445374	4.81750165134932e-05	0.0906825	0.00239025	down	n.s.	n.s.	up	n.s.	n.s.	0.000346106	0.000405503	sig	12.6096	12.1228	11.8723	12.5672	12.5555	12.5742	12.2687	12.8706	11.6445	11.9396	11.7942	12.1112	12.5659	12.6854	12.4949	12.6922	11.9724	12.1842	11.9611	12.3737	1
sp|Q15436|SC23A_HUMAN	SEC23A	Protein transport protein Sec23A OS=Homo sapiens OX=9606 GN=SEC23A PE=1 SV=2	-0.255614	0.301904	1.49694	0.557519	1.75255	1.19503	0.213524	0.143803	2.81493145611798e-08	0.0094998	1.07776785361286e-09	1.68070439663533e-06	0.223708	0.264563	1.01145332263926e-07	0.0107559	8.48112647422453e-09	4.86864599300556e-06	n.s.	n.s.	up	n.s.	up	up	6.39631836492016e-06	9.2379074841557e-06	sig	15.1815	16.3765	14.6239	14.8796	15.0175	14.879	14.9397	14.6821	14.6256	14.7425	14.3889	14.7388	15.0445	14.584	15.4817	15.6157	16.2504	16.2423	16.3209	16.6923	2
sp|Q15437|SC23B_HUMAN	SEC23B	Protein transport protein Sec23B OS=Homo sapiens OX=9606 GN=SEC23B PE=1 SV=2	-0.320424	0.249174	0.633568	0.569598	0.953992	0.384394	4.05058298861457e-05	0.000462913	1.04391277358061e-08	4.26315408461674e-08	3.69571346362261e-11	5.47057913229651e-06	5.39365979401181e-05	0.00384644	4.19224748181976e-08	9.47951339589954e-08	4.30201484290816e-10	1.36954240715371e-05	n.s.	n.s.	up	n.s.	up	n.s.	2.8084270663271e-09	9.85289829103091e-09	sig	14.7331	15.1175	14.1635	14.4839	14.3781	14.5355	14.5243	14.4978	14.153	14.2195	14.1062	14.1753	14.7095	14.6606	14.8879	14.6744	15.1848	15.0985	15.122	15.0646	1
sp|Q15459|SF3A1_HUMAN	SF3A1	Splicing factor 3A subunit 1 OS=Homo sapiens OX=9606 GN=SF3A1 PE=1 SV=1	-0.777064	-0.326371	-0.676542	0.450693	0.100522	-0.350171	7.17359268067519e-12	8.49604444670885e-07	5.11483491741842e-11	1.36218564723586e-08	0.0253959	3.55962752930782e-07	3.34326478069844e-11	3.57683471206443e-05	3.61906806761875e-10	3.41890333802368e-08	0.0382073	1.26119409308255e-06	down	n.s.	down	n.s.	n.s.	n.s.	9.09262762187917e-11	5.70302506089867e-10	sig	15.3361	14.9859	14.8854	15.6625	15.6549	15.6537	15.6673	15.674	14.8017	14.8878	14.871	14.9812	15.3423	15.3947	15.2876	15.3198	14.9902	14.9419	14.9771	15.0346	1
sp|Q15464|SHB_HUMAN	SHB	SH2 domain-containing adapter protein B OS=Homo sapiens OX=9606 GN=SHB PE=1 SV=2	0.181812	-0.00364395	0.520241	-0.185456	0.338429	0.523885	0.186308	0.978211	0.00127423	0.178147	0.0210972	0.00120468	0.196171	0.987546	0.00189113	0.189076	0.032337	0.00183624	n.s.	n.s.	n.s.	n.s.	n.s.	n.s.	0.0094486	0.0100918	sig	14.8904	15.4143	15.0759	14.8941	15.2712	14.9173	14.6943	14.6936	15.3664	14.827	15.0085	15.1017	15.039	14.8727	14.7958	14.8543	15.4695	15.2646	15.6093	15.3139	2
sp|Q15475|SIX1_HUMAN	SIX1	Homeobox protein SIX1 OS=Homo sapiens OX=9606 GN=SIX1 PE=1 SV=1	-0.201979	0.0861631	-0.00354742	0.288142	0.198431	-0.0897106	0.354639	0.689372	0.986834	0.193199	0.36291	0.67736	0.367289	0.795036	0.988007	0.204767	0.413865	0.698372	n.s.	n.s.	n.s.	n.s.	n.s.	n.s.	0.656039	0.657862	n.s.	13.5178	13.4281	13.2297	13.4316	13.165	13.2351	13.6509	13.6757	12.8974	13.405	12.995	13.6213	13.6978	13.4794	13.5146	13.3795	13.1682	14.1367	13.1646	13.2429	0
sp|Q15554|TERF2_HUMAN	TERF2	Telomeric repeat-binding factor 2 OS=Homo sapiens OX=9606 GN=TERF2 PE=1 SV=3	-0.668453	-0.134427	-0.798862	0.534026	-0.130409	-0.664434	3.53910194578876e-07	0.102225	3.60542693886806e-08	5.26546958543571e-06	0.111968	3.81587458550439e-07	6.20386642266648e-07	0.205263	1.26140006199179e-07	8.07073796893848e-06	0.144375	1.34433740627393e-06	down	n.s.	down	n.s.	n.s.	down	4.66129856521934e-07	8.44651375591395e-07	sig	14.9012	14.2368	14.3672	15.0356	14.8222	15.1285	15.0497	15.1421	14.2121	14.4839	14.3242	14.4484	14.891	14.9035	14.8292	14.981	14.1365	14.3209	14.3033	14.1863	1
sp|Q15555|MARE2_HUMAN	MAPRE2	Microtubule-associated protein RP/EB family member 2 OS=Homo sapiens OX=9606 GN=MAPRE2 PE=1 SV=1	0.0242682	0.111908	-0.22382	0.0876396	-0.248088	-0.335728	0.873721	0.465555	0.149774	0.566996	0.111776	0.0343479	0.877891	0.607747	0.169655	0.580321	0.144327	0.0419955	n.s.	n.s.	n.s.	n.s.	n.s.	n.s.	0.001388	0.00155933	sig	16.6282	16.2925	16.5405	16.5163	16.6696	16.4712	16.4541	16.4702	16.6513	16.4906	16.4649	16.5554	16.6096	16.5579	16.7045	16.6407	16.2114	16.45	16.2655	16.2429	2
sp|Q15599|NHRF2_HUMAN	SLC9A3R2	Na(+)/H(+) exchange regulatory cofactor NHE-RF2 OS=Homo sapiens OX=9606 GN=SLC9A3R2 PE=1 SV=2	1.94573	0.256254	2.12072	-1.68948	0.174987	1.86447	7.63873105073689e-10	0.0898306	2.31461976253682e-10	5.2466850995097e-09	0.234473	1.37323070709471e-09	2.35885508975078e-09	0.186452	1.40546382696346e-09	1.46438772695605e-08	0.281903	9.42603469054686e-09	up	n.s.	up	down	n.s.	up	7.10412362001976e-09	2.14653304595334e-08	sig	14.2922	16.1567	15.9817	14.0359	13.9053	13.7728	14.3635	14.1021	15.8357	16.0764	15.9081	16.1066	14.3158	14.0066	14.1886	14.6578	15.9136	16.1714	16.2724	16.2693	2
sp|Q15629|TRAM1_HUMAN	TRAM1	Translocating chain-associated membrane protein 1 OS=Homo sapiens OX=9606 GN=TRAM1 PE=1 SV=3	-0.454979	-0.0778628	-0.0239704	0.377116	0.431009	0.0538924	0.00259142	0.545436	0.851498	0.0091353	0.00382127	0.674585	0.00299721	0.676632	0.862423	0.0103665	0.00698953	0.695795	n.s.	n.s.	n.s.	n.s.	n.s.	n.s.	0.0183131	0.0192746	sig	14.9393	14.9932	14.5622	15.0172	14.951	15.073	15.0272	15.0176	14.4552	14.5951	14.6813	14.5172	14.6368	14.9761	15.1055	15.0389	14.7543	14.7118	15.2807	15.226	1
sp|Q15631|TSN_HUMAN	TSN	Translin OS=Homo sapiens OX=9606 GN=TSN PE=1 SV=1	-0.756146	0.115879	0.025393	0.872025	0.781539	-0.0904858	7.1160902179242e-08	0.153141	0.746029	1.09018346144307e-08	4.63248043256635e-08	0.258205	1.41092966173285e-07	0.276903	0.766162	2.79858071504593e-08	2.64145498254235e-07	0.281011	down	n.s.	n.s.	up	up	n.s.	3.18459601242277e-07	5.98533446977672e-07	sig	15.038	14.9475	14.166	14.9221	14.8936	14.9108	14.8599	15.0241	14.214	14.113	14.1501	14.1867	14.9927	14.9176	15.0064	15.2353	14.9	15.1232	15.0012	14.7656	1
sp|Q15637-5|SF01-5_HUMAN	SF1	Isoform of Q15637, Isoform 5 of Splicing factor 1 OS=Homo sapiens OX=9606 GN=SF1 PE=1 SV=4	-0.623561	0.0722801	-0.0518546	0.695842	0.571707	-0.124135	7.10487059773524e-05	0.537552	0.65725	2.25060951006267e-05	0.000167447	0.295716	9.18000160096124e-05	0.669555	0.683216	3.20103582343373e-05	0.000417544	0.319085	down	n.s.	n.s.	up	n.s.	n.s.	0.000170912	0.000205192	sig	15.8989	15.7748	15.203	15.8266	15.7872	15.6431	16.0216	15.8545	15.101	15.0516	15.1864	15.4731	15.8028	16.1201	15.8007	15.872	15.7325	15.8536	15.9114	15.6015	1
sp|Q15643|TRIPB_HUMAN	TRIP11	Thyroid receptor-interacting protein 11 OS=Homo sapiens OX=9606 GN=TRIP11 PE=1 SV=3	-0.923178	-0.106783	-0.633618	0.816395	0.28956	-0.526835	9.11826996351871e-10	0.13667	1.37013774405878e-07	4.87502610232863e-09	0.000694336	1.35751431719671e-06	2.76172061484991e-09	0.25478	4.15981723737076e-07	1.36825732605357e-08	0.00150311	4.03421313557515e-06	down	n.s.	down	up	n.s.	n.s.	7.10176474351233e-09	2.14653304595334e-08	sig	15.3445	14.8176	14.5281	15.4512	15.5325	15.4373	15.3596	15.4755	14.5456	14.4831	14.6013	14.4822	15.4307	15.3074	15.2658	15.3739	14.8369	14.8809	14.9146	14.6381	1
sp|Q15645|PCH2_HUMAN	TRIP13	Pachytene checkpoint protein 2 homolog OS=Homo sapiens OX=9606 GN=TRIP13 PE=1 SV=2	-0.992411	0.0508116	-0.632339	1.04322	0.360072	-0.683151	9.36130007698695e-09	0.566138	2.81490279306348e-06	4.78346067725782e-09	0.000863473	1.11808119417327e-06	2.22871291182554e-08	0.695556	6.3770802289492e-06	1.350058287235e-08	0.0018161	3.44004031240155e-06	down	n.s.	down	up	n.s.	down	1.22679684893737e-07	2.5505257945809e-07	sig	16.3038	15.6207	15.2606	16.253	16.3755	16.2773	16.2502	16.109	15.3068	15.2439	15.3397	15.152	16.4009	16.362	16.1392	16.3132	15.8424	15.5072	15.686	15.4471	1
sp|Q15648|MED1_HUMAN	MED1	Mediator of RNA polymerase II transcription subunit 1 OS=Homo sapiens OX=9606 GN=MED1 PE=1 SV=4	-0.866099	0.20389	-0.418452	1.06999	0.447647	-0.622342	8.67580938301046e-07	0.0775784	0.00147764	6.0267214194849e-08	0.000854391	3.77188388976213e-05	1.43142354679846e-06	0.167777	0.0021726	1.30449856946177e-07	0.00180001	7.69610557797992e-05	down	n.s.	n.s.	up	n.s.	down	4.03679960450951e-06	6.05160581661188e-06	sig	15.1401	14.5178	14.0701	14.9362	15.0352	14.825	14.97	14.9147	13.9576	13.9829	14.3102	14.0296	15.2653	15.2613	15.0043	15.0295	14.8455	14.4274	14.4797	14.3184	1
sp|Q15678|PTN14_HUMAN	PTPN14	Tyrosine-protein phosphatase non-receptor type 14 OS=Homo sapiens OX=9606 GN=PTPN14 PE=1 SV=2	-0.219924	0.125609	-0.172325	0.345533	0.0475992	-0.297934	0.0192704	0.154773	0.0577405	0.000924204	0.578394	0.00292436	0.0213871	0.279359	0.0682192	0.00111968	0.623303	0.004164	n.s.	n.s.	n.s.	n.s.	n.s.	n.s.	0.00187243	0.00207993	sig	15.347	15.0491	15.0015	15.2214	15.0013	15.2836	15.3152	15.2855	14.8404	15.1565	15.03	14.9791	15.3008	15.3941	15.2911	15.402	14.9961	15.0779	15.0624	15.06	1
sp|Q15691|MARE1_HUMAN	MAPRE1	Microtubule-associated protein RP/EB family member 1 OS=Homo sapiens OX=9606 GN=MAPRE1 PE=1 SV=3	-1.06337	-0.0891003	-0.548178	0.974266	0.515189	-0.459077	4.33955885425177e-08	0.406027	0.000100169	1.34468713284673e-07	0.000183284	0.000526196	8.96298092055599e-08	0.554389	0.000172832	2.73264657889849e-07	0.000453897	0.000848226	down	n.s.	n.s.	up	n.s.	n.s.	1.38718188321733e-06	2.26504294570586e-06	sig	17.1698	16.7107	16.1955	17.2589	17.2504	17.2546	17.3201	17.2104	16.366	16.2447	16.0128	16.1585	17.0557	17.079	17.2031	17.3412	16.7307	17.0241	16.5662	16.5218	1
sp|Q15699|ALX1_HUMAN	ALX1	ALX homeobox protein 1 OS=Homo sapiens OX=9606 GN=ALX1 PE=1 SV=2	-0.834259	0.207605	0.0181877	1.04186	0.852447	-0.189417	3.77162594562881e-06	0.0968768	0.878688	2.53703561085363e-07	2.93050672833248e-06	0.126926	5.62072397560967e-06	0.19703	0.887827	4.90325321577374e-07	1.08699853094976e-05	0.143645	down	n.s.	n.s.	up	up	n.s.	1.17530557175764e-05	1.61524585106626e-05	sig	16.4529	16.2635	15.4111	16.2453	15.9675	16.3041	16.4079	16.3019	15.3733	15.2725	15.4865	15.512	16.4629	16.3452	16.3609	16.6427	16.2447	16.4123	16.4663	15.9308	1
sp|Q15717|ELAV1_HUMAN	ELAVL1	ELAV-like protein 1 OS=Homo sapiens OX=9606 GN=ELAVL1 PE=1 SV=2	-0.728438	-0.144797	-0.500944	0.583641	0.227494	-0.356147	1.1281869055717e-14	0.00907127	1.09933537387309e-10	2.99976186969621e-12	0.000132706	1.32454668461458e-07	9.40528093555817e-14	0.0336018	7.26942710576812e-10	1.66903050283098e-11	0.000335886	5.19534926294475e-07	down	n.s.	n.s.	n.s.	n.s.	n.s.	2.07677944182057e-08	5.48739003142129e-08	sig	15.0198	14.6636	14.4361	15.1646	15.1695	15.162	15.1976	15.1292	14.3205	14.4758	14.4908	14.4574	14.9896	15.0294	15.0715	14.9885	14.814	14.561	14.663	14.6164	1
sp|Q15738|NSDHL_HUMAN	NSDHL	Sterol-4-alpha-carboxylate 3-dehydrogenase, decarboxylating OS=Homo sapiens OX=9606 GN=NSDHL PE=1 SV=2	-0.327027	-0.0279345	0.000164863	0.299092	0.327192	0.0280994	0.0070661	0.79328	0.998765	0.012127	0.00704352	0.792091	0.00803284	0.866707	0.998765	0.0136025	0.0121613	0.807331	n.s.	n.s.	n.s.	n.s.	n.s.	n.s.	0.033379	0.0347263	sig	15.021	15.0491	14.7219	15.0489	14.9655	15.2568	14.9515	15.022	14.769	14.8256	14.6922	14.6009	14.731	14.8794	15.2594	15.2143	15.02	14.9765	15.0636	15.1363	1
sp|Q15751|HERC1_HUMAN	HERC1	Probable E3 ubiquitin-protein ligase HERC1 OS=Homo sapiens OX=9606 GN=HERC1 PE=1 SV=2	-0.260568	-0.0797424	-0.310619	0.180826	-0.0500506	-0.230876	0.000385466	0.183088	7.1635584020807e-05	0.00646763	0.394673	0.00108789	0.000468795	0.314185	0.000127431	0.00740246	0.44706	0.00167664	n.s.	n.s.	n.s.	n.s.	n.s.	n.s.	0.000211966	0.000253037	sig	13.9767	13.7458	13.7959	14.0564	14.104	13.9933	14.0392	14.0892	13.8772	13.83	13.7709	13.7054	13.9844	13.9129	14.0045	14.005	13.8894	13.6145	13.741	13.7384	1
sp|Q15758|AAAT_HUMAN	SLC1A5	Neutral amino acid transporter B(0) OS=Homo sapiens OX=9606 GN=SLC1A5 PE=1 SV=2	2.8814	-0.0961592	0.942251	-2.97756	-1.93915	1.03841	3.77339884521435e-22	0.388106	1.49975312784034e-09	1.47400321940272e-22	2.48195950614608e-17	1.76197754060666e-10	2.32478182512474e-20	0.538953	7.54656653570659e-09	1.28390763179699e-20	2.32201100463889e-15	1.51386233590899e-09	up	n.s.	up	down	down	up	1.2670687308295e-11	1.20777947700955e-10	sig	14.1974	15.2358	17.175	14.2936	14.3319	14.2359	14.3153	14.2912	17.2962	17.1741	17.1078	17.1218	13.7713	14.3762	14.274	14.3681	15.1819	15.1741	15.2339	15.3533	2
sp|Q15811|ITSN1_HUMAN	ITSN1	Intersectin-1 OS=Homo sapiens OX=9606 GN=ITSN1 PE=1 SV=3	-0.0712924	0.183609	0.173271	0.254902	0.244563	-0.0103386	0.325987	0.015343	0.0214748	0.00123152	0.00180743	0.885823	0.338587	0.0499438	0.0268408	0.00147994	0.00355575	0.895394	n.s.	n.s.	n.s.	n.s.	n.s.	n.s.	0.00150002	0.00167954	sig	16.0763	16.0659	15.8214	15.8927	15.9568	15.8764	15.8525	15.885	15.8074	15.765	15.8242	15.8888	16.2617	16.0949	15.9545	15.994	16.1101	15.9879	16.0868	16.0789	1
sp|Q15833|STXB2_HUMAN	STXBP2	Syntaxin-binding protein 2 OS=Homo sapiens OX=9606 GN=STXBP2 PE=1 SV=2	1.84712	0.125657	1.21039	-1.72147	-0.636736	1.08473	5.48319220143038e-14	0.0868969	2.37516574937324e-11	1.52257818589131e-13	1.46086909060002e-07	1.11320131426901e-10	3.98877027340335e-13	0.181857	1.91072251048306e-10	1.12786876761333e-12	7.29279708074241e-07	1.01149155390054e-09	up	n.s.	up	down	down	up	6.95833771156303e-12	7.47947279123753e-11	sig	14.3368	15.4215	16.0583	14.2112	14.2271	14.2029	14.2984	14.1163	16.0628	16.1166	16.0311	16.0227	14.2519	14.4454	14.1996	14.4504	15.2866	15.3994	15.4443	15.5559	2
sp|Q15836|VAMP3_HUMAN	VAMP3	Vesicle-associated membrane protein 3 OS=Homo sapiens OX=9606 GN=VAMP3 PE=1 SV=3	2.46095	0.127238	2.38403	-2.33372	-0.0769228	2.25679	3.12505544154368e-14	0.490582	7.05146851613193e-14	1.21308672328109e-13	0.676063	2.82543844416763e-13	2.39935867639493e-13	0.628358	1.30014667677002e-12	9.25757420848348e-13	0.714534	5.61973032280899e-12	up	n.s.	up	down	n.s.	up	9.07342866280247e-13	2.02827263736629e-11	sig	13.0503	15.3071	15.3841	12.9231	12.8794	12.6973	13.1192	12.9965	15.4209	15.3685	15.4118	15.3351	13.1619	12.8614	13.0012	13.1769	15.3465	15.2042	15.3017	15.3761	2
sp|Q15904|VAS1_HUMAN	ATP6AP1	V-type proton ATPase subunit S1 OS=Homo sapiens OX=9606 GN=ATP6AP1 PE=1 SV=2	3.97203	0.360329	3.67863	-3.6117	-0.293396	3.3183	1.02397022343169e-13	0.0335949	3.10776916103393e-13	4.05114167279352e-13	0.0761166	1.37207903609529e-12	7.00961730186569e-13	0.0895156	4.50741479791436e-12	2.70719149880329e-12	0.101838	2.2505660033615e-11	up	n.s.	up	down	n.s.	up	9.38452362853389e-12	9.48212267427064e-11	sig	13.8152	17.1335	17.4269	13.4549	13.4917	13.4431	13.7133	13.1715	17.4373	17.3844	17.4415	17.4446	13.3704	13.6768	14.0974	14.1164	16.9469	17.0683	17.1017	17.4173	2
sp|Q15907|RB11B_HUMAN	RAB11B	Ras-related protein Rab-11B OS=Homo sapiens OX=9606 GN=RAB11B PE=1 SV=4	2.24961	0.185664	2.3943	-2.06394	0.144687	2.20863	1.69719971755478e-13	0.0576812	6.87848091894479e-14	5.88821973389799e-13	0.12993	2.21419293477032e-13	1.11065453019258e-12	0.135741	1.27757667656283e-12	3.76547925261426e-12	0.165092	4.54719622213807e-12	up	n.s.	up	down	n.s.	up	4.03292624921767e-12	5.04315430966526e-11	sig	14.7906	16.9992	16.8546	14.6049	14.5715	14.6658	14.6653	14.5172	16.8067	17.0122	16.777	16.8223	14.525	14.7104	14.9801	14.9469	16.9035	16.9395	17.0595	17.0945	2
sp|Q15942|ZYX_HUMAN	ZYX	Zyxin OS=Homo sapiens OX=9606 GN=ZYX PE=1 SV=1	-0.65088	0.621913	0.134325	1.27279	0.785204	-0.487588	1.3405944898885e-05	2.20625183194118e-05	0.208582	3.04258493061736e-09	1.53467208299434e-06	0.000256117	1.87608957421515e-05	0.000400935	0.231696	8.97846908263955e-09	6.05715887756828e-06	0.000438017	down	up	n.s.	up	up	n.s.	3.07311768341086e-07	5.79738257527694e-07	sig	15.682	15.1945	14.4093	15.0601	15.2717	15.0561	14.981	14.9318	14.2807	14.434	14.4068	14.5155	15.732	15.9602	15.4751	15.5608	15.1478	15.2582	15.2364	15.1355	1
sp|Q16181|SEPT7_HUMAN	SEPTIN7	Septin-7 OS=Homo sapiens OX=9606 GN=SEPTIN7 PE=1 SV=2	-1.00565	-0.10647	-0.561599	0.899176	0.444047	-0.455129	1.37321757177433e-16	0.0894173	2.83092770045237e-10	2.71610095465838e-15	3.88585871170828e-08	2.39459992843895e-08	1.82565662436945e-15	0.1859	1.68257020502181e-09	3.07662377195832e-14	2.23083616040343e-07	1.15655055817147e-07	down	n.s.	n.s.	up	n.s.	n.s.	3.12436065241492e-09	1.07975035637594e-08	sig	14.9101	14.4549	14.0109	15.0165	14.9959	14.8834	15.0397	15.1472	13.9846	13.9193	14.0271	14.1126	14.9945	14.83	14.9002	14.9155	14.441	14.383	14.442	14.5537	1
sp|Q16186|ADRM1_HUMAN	ADRM1	Proteasomal ubiquitin receptor ADRM1 OS=Homo sapiens OX=9606 GN=ADRM1 PE=1 SV=2	-0.467925	0.105383	-0.188702	0.573308	0.279223	-0.294085	7.08555447339345e-07	0.169366	0.0172554	1.58556131320496e-08	0.00079988	0.000466462	1.17983589978852e-06	0.29751	0.0218591	3.91125769253488e-08	0.00170076	0.000760183	n.s.	n.s.	n.s.	n.s.	n.s.	n.s.	1.45903164848034e-06	2.36706097884479e-06	sig	16.386	16.0919	15.8127	16.2806	16.2878	16.1914	16.3517	16.2915	15.9063	15.7417	15.8139	15.7888	16.4216	16.5387	16.2725	16.3111	16.107	16.132	16.0454	16.0831	1
sp|Q16204|CCDC6_HUMAN	CCDC6	Coiled-coil domain-containing protein 6 OS=Homo sapiens OX=9606 GN=CCDC6 PE=1 SV=2	-0.776583	0.159378	-0.392354	0.93596	0.384228	-0.551732	4.74940063069429e-08	0.055292	0.000130752	3.96488674863497e-09	0.000160159	3.3170004344992e-06	9.75364714888925e-08	0.131143	0.00022271	1.1386685403004e-08	0.000400555	8.85702230184459e-06	down	n.s.	n.s.	up	n.s.	n.s.	2.0174549279181e-07	3.98819482478745e-07	sig	16.5779	16.0262	15.6419	16.4185	16.5671	16.311	16.3833	16.4127	15.5593	15.5686	15.6646	15.7752	16.6003	16.7017	16.3552	16.6544	16.001	16.091	16.0436	15.9691	1
sp|Q16254|E2F4_HUMAN	E2F4	Transcription factor E2F4 OS=Homo sapiens OX=9606 GN=E2F4 PE=1 SV=2	-0.217788	0.257833	-0.13445	0.47562	0.0833373	-0.392283	0.0663482	0.0333029	0.240197	0.000614447	0.460067	0.00284429	0.0715074	0.0888313	0.264604	0.000750892	0.510378	0.00406919	n.s.	n.s.	n.s.	n.s.	n.s.	n.s.	0.00812922	0.00870471	sig	15.4731	15.0809	14.9975	15.2153	15.3772	15.1905	15.1527	15.1408	14.9078	15.0681	14.8483	15.1659	15.4086	15.5288	15.3782	15.577	15.0172	15.4427	15.037	14.8266	1
sp|Q16513|PKN2_HUMAN	PKN2	Serine/threonine-protein kinase N2 OS=Homo sapiens OX=9606 GN=PKN2 PE=1 SV=1	-0.447163	-0.0559544	-0.497991	0.391209	-0.0508272	-0.442036	2.24569203007572e-06	0.366524	6.10571444991882e-07	1.04914131184372e-05	0.410927	2.57397771513394e-06	3.4400352140517e-06	0.516652	1.57699741313854e-06	1.54707002552087e-05	0.463186	7.07493765879036e-06	n.s.	n.s.	n.s.	n.s.	n.s.	n.s.	2.55106063404523e-06	3.96065099053365e-06	sig	14.8008	14.3588	14.4096	14.8568	14.9913	14.7353	14.8339	14.8667	14.39	14.2939	14.4931	14.4616	14.7909	14.7728	14.7126	14.9271	14.3414	14.4013	14.389	14.3036	1
sp|Q16531|DDB1_HUMAN	DDB1	DNA damage-binding protein 1 OS=Homo sapiens OX=9606 GN=DDB1 PE=1 SV=1	-0.77474	-0.251852	-0.556706	0.522888	0.218033	-0.304854	3.59692754220394e-10	0.000277869	3.16105941256369e-08	7.15731320838163e-08	0.000980355	4.22751447790865e-05	1.19080458343475e-09	0.00268926	1.11989285780307e-07	1.52826484905934e-07	0.00202982	8.48863399936188e-05	down	n.s.	n.s.	n.s.	n.s.	n.s.	1.81789236050175e-09	6.76288085806691e-09	sig	16.027	15.7222	15.5041	16.2789	16.2821	16.2374	16.2804	16.3155	15.4917	15.5461	15.4811	15.4977	16.141	16.0919	15.9465	15.9286	15.7607	15.685	15.718	15.7249	1
sp|Q16543|CDC37_HUMAN	CDC37	Hsp90 co-chaperone Cdc37 OS=Homo sapiens OX=9606 GN=CDC37 PE=1 SV=1	-0.56691	-0.132731	-0.40404	0.43418	0.162871	-0.271309	3.01888697330207e-16	0.000719994	1.8446380126884e-12	3.10368120266696e-13	6.76260069331615e-05	1.4080081891654e-08	3.73809239929462e-15	0.00518149	2.05266767403123e-11	2.14204883003736e-12	0.000181727	7.4251120789808e-08	n.s.	n.s.	n.s.	n.s.	n.s.	n.s.	7.17767985767002e-10	3.12600333111629e-09	sig	15.9248	15.6535	15.4906	16.0575	16.1025	16.0452	16.0348	16.0476	15.5219	15.4921	15.4707	15.4777	16.0034	15.9178	15.8995	15.8785	15.6839	15.7048	15.6062	15.6189	1
sp|Q16563|SYPL1_HUMAN	SYPL1	Synaptophysin-like protein 1 OS=Homo sapiens OX=9606 GN=SYPL1 PE=1 SV=1	2.13453	0.252518	2.7024	-1.88201	0.567871	2.44988	1.39544362755316e-12	0.179875	3.42321322565464e-15	2.86411432671981e-11	0.0043272	4.37760944008378e-14	7.5967469896536e-12	0.31057	9.39895283478654e-14	1.30827356045104e-10	0.00783549	1.25657289155132e-12	up	n.s.	up	down	n.s.	up	6.26399130801189e-12	6.8794965408861e-11	sig	12.9886	15.4385	14.8706	12.7361	12.6884	12.6465	12.9131	12.6962	14.9501	14.8572	14.8658	14.8092	12.8659	12.9449	12.9058	13.2377	15.2504	15.4734	15.3381	15.692	2
sp|Q16576|RBBP7_HUMAN	RBBP7	Histone-binding protein RBBP7 OS=Homo sapiens OX=9606 GN=RBBP7 PE=1 SV=1	-0.75006	-0.208418	-0.666163	0.541641	0.0838963	-0.457745	5.82635509907714e-12	7.47795249851177e-05	3.14305405915079e-11	5.68707658391783e-10	0.0457645	5.66627450592706e-09	2.80330913909883e-11	0.00100475	2.40586501618633e-10	1.99521603485784e-09	0.0651275	3.33636582796544e-08	down	n.s.	down	n.s.	n.s.	n.s.	4.09845976261738e-11	3.05389656648127e-10	sig	16.4186	15.9609	15.877	16.6271	16.571	16.5938	16.6701	16.6733	15.9103	15.8625	15.8561	15.8791	16.4599	16.4258	16.3696	16.4193	16.0024	15.8762	16.0002	15.9647	1
sp|Q16625|OCLN_HUMAN	OCLN	Occludin OS=Homo sapiens OX=9606 GN=OCLN PE=1 SV=1	2.30786	0.376253	1.52032	-1.93161	-0.78754	1.14407	3.97697706402126e-08	0.242532	3.95519306230192e-05	1.02222664429868e-06	0.0183382	0.00106373	8.28181703521657e-08	0.383377	7.27663341250884e-05	1.75775663954967e-06	0.0284011	0.0016414	up	n.s.	up	down	down	up	1.8656382874647e-12	3.02798483817877e-11	sig	13.7862	14.9303	15.7178	13.41	13.4177	13.2713	13.5221	13.4287	15.7542	15.6987	15.666	15.7523	13.8523	13.7153	13.8591	13.7182	14.7595	14.992	14.8627	15.107	2
sp|Q16629|SRSF7_HUMAN	SRSF7	Serine/arginine-rich splicing factor 7 OS=Homo sapiens OX=9606 GN=SRSF7 PE=1 SV=1	0.284078	0.0455514	-0.0866236	-0.238526	-0.370701	-0.132175	0.00850777	0.654686	0.397106	0.024697	0.000927257	0.199883	0.00963705	0.772774	0.425038	0.0273018	0.00192778	0.220771	n.s.	n.s.	n.s.	n.s.	n.s.	n.s.	0.00307676	0.0033703	sig	14.6499	14.5177	14.8884	14.6043	14.4095	14.6914	14.7823	14.5341	14.8361	14.8396	14.8846	14.9933	14.6473	14.7864	14.4948	14.671	14.5095	14.4681	14.5187	14.5746	2
sp|Q16630|CPSF6_HUMAN	CPSF6	Cleavage and polyadenylation specificity factor subunit 6 OS=Homo sapiens OX=9606 GN=CPSF6 PE=1 SV=2	-0.356184	0.0860738	-0.107276	0.442257	0.248908	-0.193349	0.000281729	0.328144	0.224995	1.74782845443055e-05	0.00738904	0.0331966	0.000346807	0.478575	0.248726	2.51281427199293e-05	0.0126885	0.0406469	n.s.	n.s.	n.s.	n.s.	n.s.	n.s.	0.00162708	0.00181698	sig	14.9591	14.7657	14.5168	14.873	14.8741	14.7638	15.0146	14.8396	14.4131	14.3942	14.661	14.599	15.0056	15.1166	14.7567	14.9574	14.6276	14.7693	14.8141	14.8519	1
sp|Q16637|SMN_HUMAN	SMN2	Survival motor neuron protein OS=Homo sapiens OX=9606 GN=SMN2 PE=1 SV=1	-0.909878	0.0949373	-0.271341	1.00482	0.638537	-0.366279	9.01942309046911e-08	0.330278	0.0116439	2.47235273946117e-08	6.76905919883188e-06	0.00150391	1.75254328665577e-07	0.480681	0.0150756	5.80405485118858e-08	2.2828629554405e-05	0.00225186	down	n.s.	n.s.	up	up	n.s.	1.22251214168906e-06	2.02363412182606e-06	sig	12.6856	12.3193	11.6808	12.5906	12.6026	12.8414	12.3292	12.5894	11.5381	11.6463	11.7563	11.7824	12.7484	12.6158	12.7754	12.6027	12.3128	12.1658	12.4515	12.3471	1
sp|Q16695|H31T_HUMAN	H3-4	Histone H3.1t OS=Homo sapiens OX=9606 GN=H3-4 PE=1 SV=3	-0.518612	-0.0219508	-0.315233	0.496661	0.203379	-0.293282	5.12460852648773e-06	0.773122	0.000768815	8.39260595755702e-06	0.0159464	0.00138892	7.53917363885149e-06	0.853759	0.00117913	1.25590773985717e-05	0.0250657	0.00209457	n.s.	n.s.	n.s.	n.s.	n.s.	n.s.	2.97092220832328e-05	3.85243814077239e-05	sig	17.198	16.9047	16.7013	17.2199	17.1357	17.2799	17.3006	17.1636	16.6386	16.6381	16.773	16.7558	17.0362	17.3573	17.1332	17.2654	16.788	17.0242	16.9544	16.8522	1
sp|Q16763|UBE2S_HUMAN	UBE2S	Ubiquitin-conjugating enzyme E2 S OS=Homo sapiens OX=9606 GN=UBE2S PE=1 SV=2	-0.857886	-0.0345659	-0.548623	0.82332	0.309263	-0.514057	4.52089758277221e-07	0.736969	7.27792455796669e-05	7.51020035183268e-07	0.00800761	0.000138878	7.76856278509021e-07	0.828475	0.000129101	1.33221671971414e-06	0.0136394	0.000249861	down	n.s.	n.s.	up	n.s.	n.s.	7.70668994872533e-06	1.09612042851803e-05	sig	15.0855	14.5714	14.2621	15.12	15.1748	15.2179	14.9862	15.1013	14.2458	14.2517	14.2894	14.2617	14.9182	15.0262	15.0147	15.3828	14.7442	14.5583	14.6909	14.2922	1
sp|Q16799|RTN1_HUMAN	RTN1	Reticulon-1 OS=Homo sapiens OX=9606 GN=RTN1 PE=1 SV=1	-0.37967	0.835252	0.418402	1.21492	0.798071	-0.41685	0.00875637	8.44744554953573e-06	0.00468101	8.89920238594138e-08	1.40480498454329e-05	0.00480023	0.00990976	0.000192236	0.00640533	1.86396229078673e-07	4.37214401546402e-05	0.00660064	n.s.	up	n.s.	up	up	n.s.	7.29967783917177e-06	1.04411020508199e-05	sig	12.984	12.5672	11.7691	12.1488	11.7951	12.1993	12.3583	12.2423	11.9035	11.7131	11.6655	11.7943	12.9968	12.8039	13.2261	12.9092	12.6753	12.3548	12.4353	12.8033	1
sp|Q16825|PTN21_HUMAN	PTPN21	Tyrosine-protein phosphatase non-receptor type 21 OS=Homo sapiens OX=9606 GN=PTPN21 PE=1 SV=2	-0.880828	0.308726	-0.341541	1.18955	0.539287	-0.650266	9.05414405546101e-07	0.0132231	0.00722225	1.96226752189385e-08	0.000194187	2.93967467917e-05	1.48607978454155e-06	0.0450764	0.00960179	4.72961332525455e-08	0.000478087	6.11161995027442e-05	down	n.s.	n.s.	up	n.s.	down	2.08027806421182e-06	3.27604887169517e-06	sig	15.8232	15.1729	14.6336	15.5144	15.4026	15.6015	15.4838	15.5699	14.6795	14.8069	14.5912	14.457	15.6927	15.7286	15.8034	16.068	14.9691	15.4738	15.037	15.2117	1
sp|Q16850|CP51A_HUMAN	CYP51A1	Lanosterol 14-alpha demethylase OS=Homo sapiens OX=9606 GN=CYP51A1 PE=1 SV=4	-0.279753	-0.199937	-0.240661	0.0798168	0.0390924	-0.0407244	0.0110256	0.0622244	0.02665	0.445356	0.707513	0.695929	0.0123891	0.142706	0.0329667	0.458609	0.743109	0.716348	n.s.	n.s.	n.s.	n.s.	n.s.	n.s.	0.0666355	0.0685068	n.s.	13.6982	13.6575	13.6184	13.8981	13.7773	14.1761	13.7868	13.8522	13.5368	13.6467	13.6176	13.6724	13.5174	13.5375	13.8871	13.8507	13.6626	13.6317	13.6256	13.7099	0
sp|Q16881|TRXR1_HUMAN	TXNRD1	Thioredoxin reductase 1, cytoplasmic OS=Homo sapiens OX=9606 GN=TXNRD1 PE=1 SV=3	-0.616235	-0.0982383	-0.499369	0.517997	0.116867	-0.40113	9.94789054597293e-13	0.0704355	1.45816875739698e-10	6.31139158132008e-11	0.0332772	1.58734774578087e-08	5.54710188060213e-12	0.155933	9.32489691439183e-10	2.70213137871432e-10	0.0485886	8.21284289291506e-08	down	n.s.	n.s.	n.s.	n.s.	n.s.	4.90800917879609e-08	1.17960334782483e-07	sig	15.3988	14.9977	14.8808	15.497	15.3659	15.4606	15.5451	15.6165	14.9029	14.9363	14.8154	14.8686	15.4597	15.4206	15.3964	15.3185	15.034	14.9662	15.0251	14.9653	1
sp|Q16891|MIC60_HUMAN	IMMT	MICOS complex subunit MIC60 OS=Homo sapiens OX=9606 GN=IMMT PE=1 SV=1	-0.360854	0.446661	-0.300726	0.807515	0.060128	-0.747387	0.0155546	0.00416932	0.0380493	2.09849631761859e-05	0.655445	4.77186979345374e-05	0.017324	0.0191547	0.0458115	2.99311219554182e-05	0.696824	9.43172386405646e-05	n.s.	n.s.	n.s.	up	n.s.	down	0.00038552	0.000450844	sig	15.2693	14.5219	14.4618	14.8226	14.7434	14.9845	14.8399	14.7227	14.2961	14.5606	14.5541	14.4363	14.9032	15.035	15.6268	15.5122	14.5058	14.4244	14.6346	14.5228	1
sp|Q1ED39|KNOP1_HUMAN	KNOP1	Lysine-rich nucleolar protein 1 OS=Homo sapiens OX=9606 GN=KNOP1 PE=1 SV=1	-0.952434	-0.509769	-1.09308	0.442665	-0.140649	-0.583313	2.1023853791416e-08	3.88416471458529e-05	3.31914458486537e-09	0.000160919	0.132338	8.94887228837705e-06	4.65436062025564e-08	0.000601926	1.50794230600178e-08	0.000207494	0.167815	2.12053015013512e-05	down	n.s.	down	n.s.	n.s.	n.s.	1.67491123435107e-07	3.37925381627061e-07	sig	14.3512	13.7679	13.9085	14.861	14.7554	14.8093	15.0262	14.853	13.936	13.8184	13.9216	13.9581	14.3372	14.2801	14.3469	14.4406	13.833	13.9984	13.7363	13.5039	1
sp|Q1KMD3|HNRL2_HUMAN	HNRNPUL2	Heterogeneous nuclear ribonucleoprotein U-like protein 2 OS=Homo sapiens OX=9606 GN=HNRNPUL2 PE=1 SV=1	-0.743938	0.0180698	-0.569738	0.762007	0.174199	-0.587808	3.00835474231894e-08	0.802262	8.91162342496544e-07	2.19258571611926e-08	0.0268159	6.07654999640715e-07	6.42358755629555e-08	0.873121	2.23235229645627e-06	5.1858347555405e-08	0.040081	2.01435240038379e-06	down	n.s.	n.s.	up	n.s.	down	1.52982374932982e-07	3.11880187249159e-07	sig	15.5542	14.9664	14.7922	15.5361	15.4488	15.3841	15.6327	15.6789	14.6719	14.846	14.8202	14.8307	15.6316	15.558	15.4083	15.6189	15.0394	14.9206	14.9713	14.9343	1
sp|Q27J81|INF2_HUMAN	INF2	Inverted formin-2 OS=Homo sapiens OX=9606 GN=INF2 PE=1 SV=2	-0.923471	-0.126341	-0.510993	0.79713	0.412478	-0.384652	1.58773167070456e-08	0.152751	2.17125274839835e-05	1.08536170050533e-07	0.000192018	0.000366792	3.60991017119686e-08	0.276396	4.16445287961598e-05	2.24355454621641e-07	0.000473208	0.000608749	down	n.s.	n.s.	up	n.s.	n.s.	2.32604508624277e-07	4.52316388595014e-07	sig	15.3199	14.9353	14.5228	15.4463	15.4393	15.4282	15.4674	15.4502	14.5192	14.4307	14.7205	14.4209	15.3258	15.3583	15.3498	15.2459	15.1196	14.7437	15.0079	14.8699	1
sp|Q29RF7|PDS5A_HUMAN	PDS5A	Sister chromatid cohesion protein PDS5 homolog A OS=Homo sapiens OX=9606 GN=PDS5A PE=1 SV=1	-0.523553	-0.056148	-0.507626	0.467405	0.015927	-0.451478	1.75274330044166e-13	0.186183	3.80882877975659e-13	2.91628058098969e-12	0.703823	6.73625385213891e-12	1.14109009714321e-12	0.317127	5.31552568931776e-12	1.62976211229645e-11	0.740466	9.05094533537387e-11	n.s.	n.s.	n.s.	n.s.	n.s.	n.s.	5.56125321488344e-09	1.74289399761731e-08	sig	15.6352	15.1837	15.1678	15.6913	15.6805	15.7639	15.7018	15.6191	15.0937	15.1745	15.2111	15.1919	15.5547	15.6288	15.7249	15.6324	15.1963	15.191	15.1995	15.1481	1
sp|Q2KHR3|QSER1_HUMAN	QSER1	Glutamine and serine-rich protein 1 OS=Homo sapiens OX=9606 GN=QSER1 PE=1 SV=3	-0.711499	0.361509	-0.107652	1.07301	0.603847	-0.469161	5.66181804312405e-06	0.00332045	0.314761	3.52360318343236e-08	3.45942588835628e-05	0.000408229	8.28126947129782e-06	0.0161405	0.341532	7.98262030614362e-08	9.82959481888409e-05	0.000670908	down	n.s.	n.s.	up	up	n.s.	2.56628985253559e-06	3.98184776873765e-06	sig	14.7566	14.2875	13.6836	14.3951	14.686	14.2896	14.3382	14.2667	13.709	13.7079	13.7059	13.6118	14.8793	14.7129	14.6328	14.8015	14.2665	14.4083	14.4424	14.0328	1
sp|Q2M1P5|KIF7_HUMAN	KIF7	Kinesin-like protein KIF7 OS=Homo sapiens OX=9606 GN=KIF7 PE=1 SV=2	-0.205771	-0.00308298	-0.173786	0.202688	0.0319859	-0.170703	0.00985511	0.967386	0.0269258	0.0108943	0.671874	0.0295353	0.0110985	0.980585	0.0332103	0.0122688	0.711291	0.0363578	n.s.	n.s.	n.s.	n.s.	n.s.	n.s.	0.0169682	0.0179113	sig	14.2214	14.0507	14.0187	14.2245	14.2378	14.1904	14.0968	14.373	14.0598	13.9921	13.9237	14.0993	14.3589	14.1101	14.1859	14.2306	14.0723	14.1516	14.0392	13.9397	1
sp|Q2M389|WASC4_HUMAN	WASHC4	WASH complex subunit 4 OS=Homo sapiens OX=9606 GN=WASHC4 PE=1 SV=2	0.211012	0.123783	1.99103	-0.0872291	1.78002	1.86725	0.0349987	0.193725	1.10258385726514e-12	0.352748	5.48988734574226e-12	2.7697921596593e-12	0.038321	0.326451	1.31373906766592e-11	0.36563	8.8327741626401e-11	4.06772964842988e-11	n.s.	n.s.	up	n.s.	up	up	1.06402945353255e-10	6.37728923180431e-10	sig	14.2707	16.1379	14.3579	14.1469	14.0745	14.072	14.3097	14.1314	14.4387	14.3385	14.3276	14.3269	14.2428	14.1834	14.2938	14.3627	16.0479	15.9624	16.097	16.4444	2
sp|Q2NKX8|ERC6L_HUMAN	ERCC6L	DNA excision repair protein ERCC-6-like OS=Homo sapiens OX=9606 GN=ERCC6L PE=1 SV=1	-0.780586	0.104106	-0.606904	0.884692	0.173682	-0.71101	3.51471821487169e-08	0.18704	8.56433249875958e-07	6.66144029262614e-09	0.0358811	1.17920761819868e-07	7.38617155637761e-08	0.317729	2.15258745192704e-06	1.81128075125658e-08	0.0520362	4.6687749899214e-07	down	n.s.	down	up	n.s.	down	9.05969182075845e-08	1.98652617528089e-07	sig	14.9466	14.2356	14.0619	14.8425	14.8733	14.8366	14.8648	14.7952	14.1941	13.9564	14.1226	13.9744	14.9378	14.978	14.9091	14.9614	14.4237	14.1716	14.3216	14.0253	1
sp|Q2NL82|TSR1_HUMAN	TSR1	Pre-rRNA-processing protein TSR1 homolog OS=Homo sapiens OX=9606 GN=TSR1 PE=1 SV=1	-0.729124	0.167242	-0.697065	0.896366	0.032059	-0.864307	1.00733967143588e-09	0.0540951	2.64019802762759e-09	9.04295953810333e-12	0.703419	2.14380755090407e-11	3.01485783180927e-09	0.129521	1.2373172945802e-08	4.58685056089338e-11	0.740349	2.54237458853693e-10	down	n.s.	down	up	n.s.	down	6.99145534560831e-08	1.5740121393054e-07	sig	15.0704	14.2061	14.174	14.9031	14.7533	14.7982	15.0143	15.0468	14.1542	14.1048	14.3781	14.059	15.129	15.0213	15.0263	15.1048	14.1683	14.2623	14.1351	14.2585	1
sp|Q2TAL8|QRIC1_HUMAN	QRICH1	Transcriptional regulator QRICH1 OS=Homo sapiens OX=9606 GN=QRICH1 PE=1 SV=1	-0.749005	-0.0520543	-0.40152	0.696951	0.347485	-0.349465	1.74127672392278e-12	0.430285	8.99272033829333e-07	9.92926954200189e-12	9.16526144133241e-06	8.41362204518046e-06	9.14423566730064e-12	0.578139	2.24907045292366e-06	4.9962818452384e-11	2.99501298846128e-05	2.01448429252378e-05	down	n.s.	n.s.	up	n.s.	n.s.	6.52897744473595e-08	1.48444617690396e-07	sig	15.2121	14.8626	14.5151	15.2642	15.4136	15.2517	15.2266	15.1646	14.5508	14.5281	14.5217	14.46	15.163	15.3241	15.0782	15.2831	14.8231	14.8747	14.9177	14.835	1
sp|Q2TAZ0|ATG2A_HUMAN	ATG2A	Autophagy-related protein 2 homolog A OS=Homo sapiens OX=9606 GN=ATG2A PE=1 SV=3	-0.992144	0.381048	-0.382241	1.37319	0.609903	-0.763288	1.35324264101226e-07	0.00273276	0.00267089	1.81930849027495e-09	4.07875741573487e-05	3.37535606294479e-06	2.55139851533703e-07	0.0140877	0.00379667	5.62493665414262e-09	0.000114097	8.97489412105109e-06	down	n.s.	n.s.	up	up	down	2.08149962367035e-07	4.09897780680016e-07	sig	15.049	14.2858	13.6759	14.668	14.601	14.7524	14.7323	14.5863	13.7509	13.6093	13.8566	13.4866	14.8969	14.9709	15.1195	15.2088	14.5128	14.1397	14.3994	14.0911	1
sp|Q2TBE0|C19L2_HUMAN	CWF19L2	CWF19-like protein 2 OS=Homo sapiens OX=9606 GN=CWF19L2 PE=1 SV=4	0.595645	0.0948168	-0.162188	-0.500828	-0.757832	-0.257004	2.91169764685873e-07	0.181942	0.0302698	2.41740960820671e-06	1.28312326800289e-08	0.00179523	5.16862140264592e-07	0.313396	0.0370992	3.90433290941826e-06	8.12323151622884e-08	0.00264571	up	n.s.	n.s.	n.s.	down	n.s.	5.94416915853125e-07	1.05516312680604e-06	sig	16.2922	16.0352	16.793	16.1974	16.1284	16.1668	16.3399	16.1544	16.7205	16.8337	16.9069	16.7109	16.4008	16.1907	16.3448	16.2324	15.9992	16.0983	16.1178	15.9256	2
sp|Q2VIR3|IF2GL_HUMAN	EIF2S3B	Eukaryotic translation initiation factor 2 subunit 3B OS=Homo sapiens OX=9606 GN=EIF2S3B PE=2 SV=2	-0.871331	0.0503201	-0.481794	0.921651	0.389537	-0.532114	5.38151965951445e-12	0.275537	1.96555964797447e-08	2.41043962356304e-12	3.05600941452304e-07	5.20898454710674e-09	2.59422111830792e-11	0.423284	7.26940508167426e-08	1.3591005556072e-11	1.416418308456e-06	3.08147423091139e-08	down	n.s.	n.s.	up	n.s.	n.s.	5.80360807073843e-11	4.02221349138466e-10	sig	16.2502	15.7181	15.3286	16.1999	16.2131	16.2567	16.1243	16.2056	15.2948	15.2958	15.4441	15.2796	16.1922	16.283	16.2552	16.2706	15.6958	15.6987	15.692	15.786	1
sp|Q32MZ4-4|LRRF1-4_HUMAN	LRRFIP1	Isoform of Q32MZ4, Isoform 4 of Leucine-rich repeat flightless-interacting protein 1 OS=Homo sapiens OX=9606 GN=LRRFIP1 PE=1 SV=2	-0.838942	-0.308889	-1.11899	0.530052	-0.280053	-0.810105	4.3696866640766e-08	0.00194811	9.10329471584583e-10	1.17786187724144e-05	0.0039798	6.8870070068349e-08	9.01047225588366e-08	0.0109597	4.77073079921713e-09	1.72780435651097e-05	0.00725847	2.89460560719883e-07	down	n.s.	down	n.s.	n.s.	down	6.31919076253563e-08	1.44194000597697e-07	sig	14.4076	13.5975	13.8776	14.7165	14.6937	14.6671	14.6555	14.8498	13.7189	13.96	13.9126	13.9188	14.4329	14.5418	14.2497	14.4062	13.5203	13.7114	13.4227	13.7358	1
sp|Q32MZ4|LRRF1_HUMAN	LRRFIP1	Leucine-rich repeat flightless-interacting protein 1 OS=Homo sapiens OX=9606 GN=LRRFIP1 PE=1 SV=2	-0.769096	-0.219602	-0.84576	0.549493	-0.0766645	-0.626158	3.6610911587913e-13	0.00149156	3.28374655649871e-14	9.77368141886062e-10	0.23151	5.213750566368e-11	2.21242015959493e-12	0.00905693	6.6357950413726e-13	3.19383172885407e-09	0.278473	5.38601030356943e-10	down	n.s.	down	n.s.	n.s.	down	2.27715666603786e-08	5.94839476567903e-08	sig	13.9775	13.3514	13.4281	14.1971	14.1563	14.3459	14.1242	14.1622	13.3419	13.3735	13.5545	13.4423	13.8961	14.1079	13.8754	14.0309	13.358	13.3806	13.3514	13.3155	1
sp|Q49AM3|TTC31_HUMAN	TTC31	Tetratricopeptide repeat protein 31 OS=Homo sapiens OX=9606 GN=TTC31 PE=1 SV=3	-0.622624	0.10798	-0.470115	0.730604	0.152509	-0.578095	0.000879926	0.482969	0.00693468	0.000212423	0.325781	0.00160193	0.00104844	0.624039	0.0092438	0.000271138	0.376452	0.00238449	down	n.s.	n.s.	up	n.s.	n.s.	0.00044786	0.000521814	sig	15.6047	15.0266	14.874	15.4967	15.5721	15.5923	15.3134	15.5089	14.7893	14.9673	14.7135	15.0261	15.5371	15.5583	15.5366	15.7866	14.9698	15.4213	15.072	14.6432	1
sp|Q4G0F5|VP26B_HUMAN	VPS26B	Vacuolar protein sorting-associated protein 26B OS=Homo sapiens OX=9606 GN=VPS26B PE=1 SV=2	3.02189	0.114473	1.22442	-2.90741	-1.79747	1.10995	1.94490004424302e-27	0.140756	2.63312094552802e-16	6.01747321399168e-27	6.38599386466935e-21	3.57541745650487e-15	8.1880291862631e-25	0.26105	9.23786598389415e-15	3.0400274677086e-24	1.92335088029524e-18	1.53076347375107e-13	up	n.s.	up	down	down	up	8.37131352834702e-14	6.01541766400575e-12	sig	13.6545	14.7644	16.5619	13.54	13.3395	13.5763	13.6572	13.5871	16.6218	16.6309	16.5083	16.4865	13.5595	13.7573	13.5618	13.7393	14.7409	14.7508	14.6834	14.8825	2
sp|Q4G0J3|LARP7_HUMAN	LARP7	La-related protein 7 OS=Homo sapiens OX=9606 GN=LARP7 PE=1 SV=1	-0.515793	-0.170301	-0.292927	0.345492	0.222867	-0.122626	2.31294668719278e-08	0.00305291	2.23013118304577e-05	3.47859591341792e-06	0.000340611	0.0225601	5.08043767986866e-08	0.0153925	4.26442949914731e-05	5.49870668166061e-06	0.000794444	0.0283235	n.s.	n.s.	n.s.	n.s.	n.s.	n.s.	8.02330707089737e-07	1.38926141551702e-06	sig	15.629	15.5064	15.2836	15.7993	15.7523	15.7941	15.7662	15.8849	15.2615	15.2246	15.2507	15.3974	15.6962	15.6587	15.5894	15.5719	15.4694	15.4453	15.578	15.533	1
sp|Q4KMQ2|ANO6_HUMAN	ANO6	Anoctamin-6 OS=Homo sapiens OX=9606 GN=ANO6 PE=1 SV=2	2.30073	0.309968	1.61316	-1.99076	-0.687574	1.30319	1.36532349167968e-11	0.0259675	1.93976885809553e-09	1.05355701301359e-10	6.55311736389117e-05	3.3859256382838e-08	6.00837480833255e-11	0.0735929	9.45918172885966e-09	4.33434041510151e-10	0.000176285	1.54105372293781e-07	up	n.s.	up	down	down	up	2.07864944389289e-09	7.6428944618245e-09	sig	12.4927	13.7959	14.4835	12.1827	11.8656	12.3827	12.3468	12.1357	14.5771	14.5466	14.3819	14.4282	12.8327	12.269	12.3558	12.5133	13.7757	13.6367	13.8041	13.9671	2
sp|Q4KWH8|PLCH1_HUMAN	PLCH1	1-phosphatidylinositol 4,5-bisphosphate phosphodiesterase eta-1 OS=Homo sapiens OX=9606 GN=PLCH1 PE=1 SV=1	-0.793628	-0.0308595	-0.83891	0.762769	-0.0452819	-0.808051	2.46846106037325e-07	0.733727	1.2195059616815e-07	4.05798013650818e-07	0.618481	1.96586516584925e-07	4.44155941598545e-07	0.827039	3.73093027100323e-07	7.54264740604832e-07	0.662827	7.3895467394869e-07	down	n.s.	down	up	n.s.	down	4.71079363393483e-07	8.53008223607123e-07	sig	16.2521	15.444	15.4893	16.283	15.9916	16.4406	16.3718	16.3277	15.547	15.4273	15.4189	15.5642	16.3134	16.3163	16.2392	16.1395	15.537	15.5206	15.262	15.4566	1
sp|Q4VC05|BCL7A_HUMAN	BCL7A	B-cell CLL/lymphoma 7 protein family member A OS=Homo sapiens OX=9606 GN=BCL7A PE=1 SV=1	-0.56828	-0.0379668	-0.526209	0.530313	0.0420705	-0.488242	1.78510075043777e-05	0.684303	4.06674326318026e-05	3.74811357437291e-05	0.652528	8.7630524168896e-05	2.46942195816309e-05	0.793277	7.46012598605181e-05	5.17080004853411e-05	0.6946	0.000164576	n.s.	n.s.	n.s.	n.s.	n.s.	n.s.	1.43575247506416e-05	1.94566027468459e-05	sig	15.9519	15.4637	15.4216	15.9899	15.7334	16.1317	16.0492	16.0454	15.3985	15.3627	15.4396	15.4856	15.8621	16.1024	15.8036	16.0396	15.4599	15.5214	15.4817	15.3918	1
sp|Q4VCS5|AMOT_HUMAN	AMOT	Angiomotin OS=Homo sapiens OX=9606 GN=AMOT PE=1 SV=1	-0.287923	0.00263222	-0.40993	0.290555	-0.122007	-0.412562	5.22596195975417e-05	0.959776	9.62122493161422e-07	4.75568281568571e-05	0.031362	8.89933086316982e-07	6.86553343125247e-05	0.97665	2.3872558646364e-06	6.45852408194736e-05	0.0461388	2.79251052923813e-06	n.s.	n.s.	n.s.	n.s.	n.s.	n.s.	3.28875354318295e-06	5.00445268077117e-06	sig	15.0067	14.5942	14.7162	15.0041	15.0463	14.9522	15.0292	14.9887	14.6284	14.7461	14.6973	14.7929	15.1086	14.985	14.9473	14.9861	14.5695	14.7085	14.4906	14.6081	1
sp|Q52LJ0|FA98B_HUMAN	FAM98B	Protein FAM98B OS=Homo sapiens OX=9606 GN=FAM98B PE=1 SV=2	-0.914762	-0.0693248	-0.639174	0.845437	0.275588	-0.569849	3.24869001678115e-08	0.441519	2.86876535346161e-06	9.05602722308732e-08	0.00678291	1.07116951264409e-05	6.87861775556511e-08	0.588226	6.48746757640469e-06	1.89210295827283e-07	0.0117757	2.50534647123979e-05	down	n.s.	down	up	n.s.	n.s.	6.14547043495665e-07	1.08479792583512e-06	sig	14.3717	13.8019	13.5263	14.4411	14.2791	14.3579	14.4322	14.695	13.6538	13.4086	13.4669	13.5758	14.2388	14.3834	14.4994	14.3653	13.8077	13.6714	13.8096	13.9188	1
sp|Q53EL6|PDCD4_HUMAN	PDCD4	Programmed cell death protein 4 OS=Homo sapiens OX=9606 GN=PDCD4 PE=1 SV=2	-0.746143	-0.523743	-0.896274	0.2224	-0.150132	-0.372532	0.000144622	0.00291714	2.20175428130713e-05	0.151891	0.324167	0.0232427	0.000182112	0.0148263	4.2165514136329e-05	0.161821	0.375113	0.0290648	down	n.s.	down	n.s.	n.s.	n.s.	0.000623301	0.000717999	sig	12.9826	12.61	12.7602	13.5063	13.4113	13.2933	13.8365	13.4842	12.6144	13.0145	12.6052	12.8066	12.992	12.9113	12.7561	13.2709	12.7097	12.5043	12.9096	12.3166	1
sp|Q53ET0|CRTC2_HUMAN	CRTC2	CREB-regulated transcription coactivator 2 OS=Homo sapiens OX=9606 GN=CRTC2 PE=1 SV=2	-0.836695	-0.00481099	-0.181961	0.831884	0.654734	-0.17715	5.04629092568105e-07	0.962036	0.0873105	5.41963829813065e-07	9.2188793152135e-06	0.0951768	8.57224672378637e-07	0.977515	0.101494	9.85601608428944e-07	3.00864200907355e-05	0.109529	down	n.s.	n.s.	up	up	n.s.	6.27402745759059e-06	9.07685759328398e-06	sig	15.0619	14.8847	14.23	15.0667	15.2702	14.9635	15.0278	15.0053	14.1576	14.2721	14.1009	14.3894	15.1468	15.1062	14.9699	15.0247	14.9023	15.0924	14.9294	14.6148	1
sp|Q53GQ0|DHB12_HUMAN	HSD17B12	Very-long-chain 3-oxoacyl-CoA reductase OS=Homo sapiens OX=9606 GN=HSD17B12 PE=1 SV=2	0.0257613	0.217471	0.114934	0.19171	0.089173	-0.102537	0.866256	0.16885	0.456557	0.221873	0.562013	0.505722	0.871084	0.297017	0.486403	0.233912	0.609028	0.528748	n.s.	n.s.	n.s.	n.s.	n.s.	n.s.	0.492412	0.495749	n.s.	15.1634	15.0609	14.9717	14.9459	14.9068	15.1146	14.8286	14.9337	14.8767	15.0628	15.1394	14.8079	14.7006	15.0585	15.4722	15.4222	14.9877	15.0048	15.0104	15.2405	0
sp|Q53GS7|GLE1_HUMAN	GLE1	mRNA export factor GLE1 OS=Homo sapiens OX=9606 GN=GLE1 PE=1 SV=2	-0.686181	-0.398021	-0.708195	0.288159	-0.0220143	-0.310174	1.76890503552301e-06	0.00052737	1.21017975513647e-06	0.0061809	0.81083	0.00376153	2.7787649998328e-06	0.00415738	2.94216945281494e-06	0.00707749	0.838377	0.00526989	down	n.s.	down	n.s.	n.s.	n.s.	2.05021513065664e-05	2.71570184585143e-05	sig	13.6019	13.2917	13.3137	13.9999	13.922	14.0441	14.0034	14.0302	13.4768	13.1181	13.3194	13.3406	13.6412	13.7324	13.6131	13.4209	13.4036	13.4521	13.2318	13.0795	1
sp|Q53GS9|SNUT2_HUMAN	USP39	U4/U6.U5 tri-snRNP-associated protein 2 OS=Homo sapiens OX=9606 GN=USP39 PE=1 SV=2	-0.849304	-0.0563033	-0.630605	0.793001	0.218699	-0.574301	9.52012148112573e-14	0.398363	1.26746371612252e-10	5.34838259419702e-13	0.00233426	1.01280347446103e-09	6.66144788402316e-13	0.54718	8.25158079104508e-10	3.44643225330145e-12	0.0044771	7.14620552091775e-09	down	n.s.	down	up	n.s.	n.s.	1.66792252472389e-09	6.27894530171764e-09	sig	14.7146	14.1403	13.9216	14.7709	14.7444	14.8241	14.7421	14.7729	13.9112	13.9023	13.9285	13.9444	14.7943	14.7508	14.7463	14.567	14.1174	14.0617	14.1029	14.2791	1
sp|Q53GT1|KLH22_HUMAN	KLHL22	Kelch-like protein 22 OS=Homo sapiens OX=9606 GN=KLHL22 PE=1 SV=2	-0.0364941	-0.248136	-0.290653	-0.211642	-0.254159	-0.0425166	0.616527	0.00343296	0.00102397	0.00972026	0.00289017	0.560216	0.627709	0.0165489	0.00154513	0.0109957	0.00546041	0.583068	n.s.	n.s.	n.s.	n.s.	n.s.	n.s.	0.00285607	0.00313398	sig	14.608	14.5655	14.8196	14.8561	14.7617	14.8695	14.8642	14.9291	14.9099	14.7524	14.772	14.8444	14.7319	14.7651	14.5417	14.3933	14.6027	14.5296	14.5503	14.5794	2
sp|Q53S08|RAB6D_HUMAN	RAB6D	Ras-related protein Rab-6D OS=Homo sapiens OX=9606 GN=RAB6D PE=2 SV=1	1.23006	0.236422	2.08374	-0.993639	0.853678	1.84732	3.37597815329428e-11	0.0636798	3.61010508559404e-17	4.14670928188589e-09	8.90898051399071e-08	9.98728458968444e-16	1.37543884116474e-10	0.144784	1.59984656951062e-15	1.18356922554167e-08	4.73770205859801e-07	5.73360928944157e-14	up	n.s.	up	down	up	up	4.84204194671734e-10	2.23601425181133e-09	sig	15.7106	17.558	16.7043	15.4742	15.4639	15.5464	15.3877	15.4989	16.7927	16.7007	16.7048	16.6189	15.5204	15.528	16.0551	15.7392	17.4301	17.4789	17.6186	17.7043	2
sp|Q58EX2|SDK2_HUMAN	SDK2	Protein sidekick-2 OS=Homo sapiens OX=9606 GN=SDK2 PE=1 SV=3	3.94387	0.359804	2.24112	-3.58406	-1.70275	1.88131	2.81290670677467e-14	0.0213099	9.26932805219329e-11	1.12771535553184e-13	4.11263816037877e-09	1.05515814337497e-09	2.17957127034136e-13	0.0637781	6.19426525392599e-10	8.76495073253364e-13	2.86975800914828e-08	7.42431607288347e-09	up	n.s.	up	down	down	up	1.80306142998536e-11	1.58143512921632e-10	sig	12.3255	14.2068	15.9096	11.9657	11.6743	12.0365	12.3418	11.8103	15.963	15.8975	15.8781	15.8998	12.6291	12.0276	12.4504	12.1951	14.1333	14.038	14.2478	14.4082	2
sp|Q58FG1|HS904_HUMAN	HSP90AA4P	Putative heat shock protein HSP 90-alpha A4 OS=Homo sapiens OX=9606 GN=HSP90AA4P PE=5 SV=1	-0.634468	-0.218137	0.0438542	0.416332	0.678323	0.261991	7.61177799073266e-11	0.00207163	0.502814	4.24244155692169e-07	1.60258348403131e-11	0.000333924	2.8565149239715e-10	0.011376	0.532987	7.85335945358035e-07	2.07596199008363e-10	0.000559225	down	n.s.	n.s.	n.s.	up	n.s.	1.12654731684738e-08	3.19736912624323e-08	sig	14.7183	14.9803	14.302	14.9365	14.8974	14.9267	14.9644	14.9574	14.2797	14.3412	14.3449	14.2423	14.632	14.7751	14.8148	14.6514	15.0685	14.9912	14.9218	14.9397	1
sp|Q5BJF2|SGMR2_HUMAN	TMEM97	Sigma intracellular receptor 2 OS=Homo sapiens OX=9606 GN=TMEM97 PE=1 SV=1	0.117119	0.413004	0.410998	0.295885	0.293879	-0.00200628	0.276061	0.00121742	0.00126602	0.0121195	0.0126014	0.984802	0.287321	0.00769873	0.00188116	0.0136001	0.0203655	0.985759	n.s.	n.s.	n.s.	n.s.	n.s.	n.s.	0.00480531	0.00518727	sig	15.2519	15.2498	14.956	14.8389	14.7147	15.0634	14.7525	14.8248	14.88	14.9389	15.0676	14.9374	14.9904	15.1626	15.5275	15.3269	15.1416	15.2003	15.2519	15.4056	2
sp|Q5BJH7|YIF1B_HUMAN	YIF1B	Protein YIF1B OS=Homo sapiens OX=9606 GN=YIF1B PE=1 SV=1	-0.490875	-0.0103361	0.961975	0.480539	1.45285	0.972311	0.00864299	0.950072	2.93809425845108e-05	0.00983264	2.34397245504307e-07	2.62082090731691e-05	0.00978583	0.968866	5.51383811058502e-05	0.0111129	1.10670549933435e-06	5.52603807335769e-05	n.s.	n.s.	up	n.s.	up	up	2.47405861134248e-05	3.24142741299332e-05	sig	13.9079	14.8803	13.4274	13.9183	13.9008	14.4438	13.7552	13.5733	13.497	13.3371	13.391	13.4846	13.8285	13.7667	14.3532	13.6833	14.9881	14.733	14.932	14.8679	2
sp|Q5CZC0|FSIP2_HUMAN	FSIP2	Fibrous sheath-interacting protein 2 OS=Homo sapiens OX=9606 GN=FSIP2 PE=2 SV=4	-0.910066	-0.229414	-0.798509	0.680652	0.111556	-0.569095	1.47393330048659e-06	0.141597	1.1544569286548e-05	0.000102037	0.46855	0.000770383	2.33719743692977e-06	0.262032	2.32363203329245e-05	0.000134102	0.51865	0.00120944	down	n.s.	down	up	n.s.	n.s.	5.43984987089736e-08	1.27942837745687e-07	sig	17.0271	16.458	16.3464	17.2565	17.182	17.2044	17.2991	17.3404	16.5137	16.2942	16.2792	16.2985	17.1537	17.0409	16.9861	16.9276	16.5558	16.4023	16.5598	16.3139	1
sp|Q5H9R7|PP6R3_HUMAN	PPP6R3	Serine/threonine-protein phosphatase 6 regulatory subunit 3 OS=Homo sapiens OX=9606 GN=PPP6R3 PE=1 SV=2	-0.623075	0.021734	-0.558119	0.644809	0.0649563	-0.579853	4.16456651947468e-11	0.727788	5.04696026832272e-10	1.86615226640172e-11	0.302108	2.15535550577669e-10	1.65404009877249e-10	0.822955	2.83302703061848e-09	8.86071546039613e-11	0.35232	1.78687328740903e-09	down	n.s.	n.s.	up	n.s.	n.s.	9.43274711713744e-09	2.74505981772917e-08	sig	14.9239	14.344	14.2791	14.9022	14.8027	14.8935	14.9526	14.9599	14.1948	14.2588	14.3495	14.3132	14.8558	15.0216	14.8923	14.9259	14.2618	14.3845	14.412	14.3179	1
sp|Q5JNZ5|RS26L_HUMAN	RPS26P11	Putative 40S ribosomal protein S26-like 1 OS=Homo sapiens OX=9606 GN=RPS26P11 PE=5 SV=1	-0.908557	-0.213909	-0.798293	0.694649	0.110264	-0.584385	2.42421690797691e-09	0.00940986	1.38488026013953e-08	8.57485438919448e-08	0.145292	7.55486830778204e-07	6.64882943490736e-09	0.0344983	5.42357757691855e-08	1.80050558496303e-07	0.18265	2.44661504428942e-06	down	n.s.	down	up	n.s.	n.s.	4.52519671654626e-08	1.10121839171444e-07	sig	17.1905	16.6061	16.4959	17.4044	17.3778	17.3692	17.4562	17.4145	16.5565	16.4721	16.4326	16.5222	17.2978	16.9084	17.307	17.2487	16.6277	16.6242	16.5741	16.5984	1
sp|Q5JPE7|NOMO2_HUMAN	NOMO2	Nodal modulator 2 OS=Homo sapiens OX=9606 GN=NOMO2 PE=1 SV=1	-0.178508	0.186306	-0.0597004	0.364814	0.118807	-0.246007	0.237005	0.218103	0.686113	0.0237973	0.425079	0.110341	0.247693	0.353467	0.711074	0.0263303	0.477222	0.126004	n.s.	n.s.	n.s.	n.s.	n.s.	n.s.	0.18728	0.189759	n.s.	15.5188	15.2727	15.1539	15.3324	15.6247	15.1357	15.2283	15.3411	15.2079	15.1135	15.276	15.0183	15.3687	15.2681	15.6838	15.7543	15.0237	15.0554	15.6347	15.3773	0
sp|Q5JTH9|RRP12_HUMAN	RRP12	RRP12-like protein OS=Homo sapiens OX=9606 GN=RRP12 PE=1 SV=2	-0.675621	0.791722	-0.14433	1.46734	0.531291	-0.936052	2.2802647166036e-09	2.56266717481838e-10	0.0160114	3.81230627790438e-14	5.62028177666676e-08	2.43727070642425e-11	6.32266594307429e-09	6.47329728359123e-08	0.0203547	3.39080480915016e-13	3.11143732056371e-07	2.85025268723503e-10	down	up	n.s.	up	n.s.	down	2.49711122436024e-11	2.05462636896872e-10	sig	14.9681	14.0321	13.5008	14.1764	14.1028	14.1243	14.2744	14.204	13.5492	13.47	13.5612	13.4227	15.06	14.8852	14.8843	15.043	14.0622	14.044	13.9744	14.0476	1
sp|Q5JTW2|CEP78_HUMAN	CEP78	Centrosomal protein of 78 kDa OS=Homo sapiens OX=9606 GN=CEP78 PE=1 SV=1	-0.355002	0.115224	-0.352001	0.470227	0.00300183	-0.467225	0.000129274	0.117088	0.000140422	6.53225758970955e-06	0.965996	7.02667839047465e-06	0.000163355	0.228213	0.000238218	9.92211826314271e-06	0.974402	1.71326154578561e-05	n.s.	n.s.	n.s.	n.s.	n.s.	n.s.	1.65146877838666e-05	2.21894156074719e-05	sig	15.1854	14.7182	14.7152	15.0702	14.9753	15.1436	14.9584	15.2034	14.8103	14.6628	14.6865	14.7011	15.2573	15.1445	15.207	15.1328	14.687	14.8648	14.7404	14.5805	1
sp|Q5JVF3|PCID2_HUMAN	PCID2	PCI domain-containing protein 2 OS=Homo sapiens OX=9606 GN=PCID2 PE=1 SV=2	-0.683286	0.110155	-0.334429	0.793441	0.348857	-0.444584	6.90933156333697e-07	0.205852	0.00114821	1.05495044102837e-07	0.000810188	8.64242334751278e-05	1.15277222780642e-06	0.340027	0.00172027	2.18247732517417e-07	0.0017187	0.000162431	down	n.s.	n.s.	up	n.s.	n.s.	3.31004348965272e-06	5.03381689034483e-06	sig	15.0034	14.5589	14.21	14.8933	14.9579	14.9123	14.7917	14.9112	14.2556	14.1049	14.1477	14.3317	15.0395	15.1552	14.7506	15.0685	14.6514	14.6391	14.5319	14.4131	1
sp|Q5JWF2|GNAS1_HUMAN	GNAS	Guanine nucleotide-binding protein G(s) subunit alpha isoforms XLas OS=Homo sapiens OX=9606 GN=GNAS PE=1 SV=2	1.90556	0.121596	1.03372	-1.78397	-0.87184	0.912129	6.97267165530532e-23	0.0858866	1.67554566317432e-15	4.61292415329997e-22	1.38266846331729e-13	4.37289223613281e-14	4.89249127813923e-21	0.18034	5.099311259251e-14	3.75878916491475e-20	3.79632667210814e-12	1.25657289155132e-12	up	n.s.	up	down	down	up	5.30118753477389e-12	6.1145204168214e-11	sig	13.569	14.4811	15.3529	13.4474	13.4217	13.4149	13.6232	13.3296	15.3576	15.3554	15.3358	15.3629	13.4356	13.5532	13.6867	13.6003	14.36	14.4596	14.5735	14.5312	2
sp|Q5JXB2|UE2NL_HUMAN	UBE2NL	Putative ubiquitin-conjugating enzyme E2 N-like OS=Homo sapiens OX=9606 GN=UBE2NL PE=1 SV=1	-0.295461	-0.181907	-0.480107	0.113553	-0.184646	-0.2982	0.00844584	0.0815275	0.000187627	0.261756	0.0774813	0.0079771	0.00957119	0.173788	0.000313171	0.274469	0.103554	0.0106333	n.s.	n.s.	n.s.	n.s.	n.s.	n.s.	0.00373828	0.00406846	sig	15.2144	14.9162	15.1009	15.3963	15.5545	15.4179	15.417	15.196	15.1565	15.2114	15.0148	15.0209	15.0937	15.091	15.2846	15.3884	14.8493	15.1668	14.7734	14.8755	1
sp|Q5KU26|COL12_HUMAN	COLEC12	Collectin-12 OS=Homo sapiens OX=9606 GN=COLEC12 PE=1 SV=3	3.54915	0.300483	2.60811	-3.24867	-0.94104	2.30763	1.5229793703585e-14	0.249205	3.10412780883384e-11	1.4688009840739e-13	0.000917861	5.01367919389666e-10	1.25310941026891e-13	0.39143	2.39055696497387e-10	1.09445170671702e-12	0.00191613	3.84940840236565e-09	up	n.s.	up	down	down	up	6.39615353680276e-12	6.96408785946714e-11	sig	13.8987	16.2063	17.1473	13.5982	13.6015	13.5598	13.8038	13.4275	17.1941	17.0949	17.1327	17.1677	14.2405	13.6182	13.6968	14.0391	15.9881	16.1633	16.3371	16.3367	2
sp|Q5MNZ6|WIPI3_HUMAN	WDR45B	WD repeat domain phosphoinositide-interacting protein 3 OS=Homo sapiens OX=9606 GN=WDR45B PE=1 SV=2	1.58967	-0.0129721	0.238053	-1.60264	-1.35162	0.251025	1.23857597864554e-11	0.931607	0.122772	1.02085274357718e-11	5.10531465503162e-10	0.104427	5.49849371187808e-11	0.956602	0.140645	5.11641672673801e-11	4.50909958692653e-09	0.119738	up	n.s.	n.s.	down	down	n.s.	8.67711590142555e-09	2.54273721194907e-08	sig	14.9491	15.2001	16.5517	14.962	14.8639	14.9185	15.1064	14.9594	16.8877	16.4917	16.5186	16.309	14.9553	14.9182	15.0755	14.8473	15.1637	15.0692	15.3524	15.2152	2
sp|Q5R372|RBG1L_HUMAN	RABGAP1L	Rab GTPase-activating protein 1-like OS=Homo sapiens OX=9606 GN=RABGAP1L PE=1 SV=1	-0.651212	-0.0672826	-0.523596	0.583929	0.127616	-0.456314	0.000929252	0.676304	0.00479293	0.00220057	0.431986	0.0113796	0.00110565	0.788606	0.00653369	0.00259144	0.483901	0.0148859	down	n.s.	n.s.	n.s.	n.s.	n.s.	0.00520774	0.00561449	sig	13.8042	13.3479	13.2203	13.8715	13.7181	13.8193	14.1222	13.8266	13.1877	13.3194	13.5452	12.8289	13.658	13.4135	14.0857	14.0598	13.4744	13.2317	13.3646	13.3211	1
sp|Q5SNV9|CA167_HUMAN	C1orf167	Uncharacterized protein C1orf167 OS=Homo sapiens OX=9606 GN=C1orf167 PE=2 SV=2	-1.18079	-0.686565	-1.31153	0.494224	-0.13074	-0.624964	1.54718205824152e-10	2.22214471461096e-07	3.53498670378699e-11	1.12722444764449e-05	0.107799	7.16928828331643e-07	5.4659886421232e-10	1.36905793880665e-05	2.62628718051939e-10	1.65737424607101e-05	0.139856	2.33371420150223e-06	down	down	down	n.s.	n.s.	down	5.24388640909455e-10	2.37810719378327e-09	sig	17.4116	16.7867	16.9174	18.0982	18.0396	18.0496	18.1377	18.1659	16.9754	16.9472	16.8267	16.9203	17.2951	17.5215	17.3764	17.4535	16.9049	16.8371	16.6039	16.8008	1
sp|Q5SQI0|ATAT_HUMAN	ATAT1	Alpha-tubulin N-acetyltransferase 1 OS=Homo sapiens OX=9606 GN=ATAT1 PE=1 SV=1	-0.606919	-0.122832	0.00182777	0.484087	0.608747	0.12466	5.967634215406e-06	0.186434	0.983827	6.90741460854526e-05	5.76553730740716e-06	0.180346	8.69835200699109e-06	0.317341	0.985387	9.23670158876936e-05	1.98416174911587e-05	0.200684	down	n.s.	n.s.	n.s.	up	n.s.	6.28985845854709e-05	7.92428053181544e-05	sig	14.7954	14.9201	14.3113	14.9182	15.1417	14.8565	14.9273	14.7475	14.2534	14.3076	14.3481	14.3361	14.7807	14.7989	14.7149	14.8871	14.8781	15.0581	15.0658	14.6782	1
sp|Q5SQN1|SNP47_HUMAN	SNAP47	Synaptosomal-associated protein 47 OS=Homo sapiens OX=9606 GN=SNAP47 PE=1 SV=3	0.954982	0.176885	1.14867	-0.778097	0.193687	0.971784	8.03199757371407e-17	0.00386212	5.01845928969543e-19	1.83226279473538e-14	0.00178422	5.00538651783195e-17	1.17276450122553e-15	0.0180327	3.72842004875607e-17	1.71418363685243e-13	0.00351486	3.612458955441e-15	up	n.s.	up	down	n.s.	up	9.0986504336586e-11	5.70302506089867e-10	sig	14.2792	15.251	15.0573	14.1023	14.1937	13.9503	14.1379	14.1274	15.1574	15.0263	15.0403	15.0052	14.2978	14.1721	14.2968	14.3501	15.3013	15.2613	15.2381	15.2034	2
sp|Q5SSJ5|HP1B3_HUMAN	HP1BP3	Heterochromatin protein 1-binding protein 3 OS=Homo sapiens OX=9606 GN=HP1BP3 PE=1 SV=1	-1.0202	-0.16599	-1.0606	0.854211	-0.0403942	-0.894605	1.71020828644896e-07	0.156403	1.04116071913702e-07	1.53866882452626e-06	0.721465	8.79566176520348e-07	3.16714525774932e-07	0.281592	3.25089243082831e-07	2.5722550964615e-06	0.755878	2.77030444125985e-06	down	n.s.	down	up	n.s.	down	9.22666769962436e-07	1.57370443006422e-06	sig	15.0188	14.1242	14.1646	15.1848	14.9985	15.3004	15.1795	15.261	14.1307	14.2687	14.2413	14.0178	15.2228	14.9419	14.903	15.0078	14.3239	14.2422	14.1635	13.7674	1
sp|Q5SW79|CE170_HUMAN	CEP170	Centrosomal protein of 170 kDa OS=Homo sapiens OX=9606 GN=CEP170 PE=1 SV=1	-0.688469	-0.1476	-0.429302	0.540869	0.259167	-0.281702	3.28477391398121e-08	0.0412502	1.06951651518005e-05	7.08062771254744e-07	0.00138334	0.000696099	6.94337983825651e-08	0.104932	2.16300938138095e-05	1.26669019843448e-06	0.00279099	0.00109897	down	n.s.	n.s.	n.s.	n.s.	n.s.	5.84820390912529e-07	1.04105448022907e-06	sig	15.5153	15.2336	14.9745	15.6629	15.6915	15.6627	15.6507	15.6469	14.8947	14.9469	15.0013	15.0549	15.5974	15.5404	15.2903	15.6333	15.2585	15.2535	15.2543	15.1681	1
sp|Q5T1M5|FKB15_HUMAN	FKBP15	FK506-binding protein 15 OS=Homo sapiens OX=9606 GN=FKBP15 PE=1 SV=2	0.0425502	0.0821614	0.212218	0.0396111	0.169668	0.130057	0.638703	0.369519	0.0305752	0.661891	0.0755275	0.163812	0.649764	0.518458	0.0374191	0.673353	0.101162	0.183173	n.s.	n.s.	n.s.	n.s.	n.s.	n.s.	0.186613	0.189159	n.s.	14.3329	14.4629	14.2933	14.2507	14.2165	14.1961	14.2914	14.2988	14.4625	14.4091	14.2398	14.0617	14.5137	14.2708	14.1199	14.4271	14.5463	14.3792	14.5023	14.424	0
sp|Q5T3F8|CSCL2_HUMAN	TMEM63B	CSC1-like protein 2 OS=Homo sapiens OX=9606 GN=TMEM63B PE=1 SV=1	3.46476	0.575458	2.38052	-2.8893	-1.08424	1.80506	1.30796487268844e-17	0.0053688	2.590474299529e-13	1.74411945249762e-15	3.72117797571963e-06	1.93063306930375e-10	2.26295840302123e-16	0.0229857	3.80438260500596e-12	2.07813478160801e-14	1.34473470195533e-05	1.63102981038839e-09	up	n.s.	up	down	down	up	5.74207543161445e-14	5.5786471308685e-12	sig	15.3065	17.1116	18.1958	14.7311	14.5922	14.6361	14.9144	14.7816	18.2631	18.1536	18.1737	18.1929	15.3895	15.3334	15.1312	15.3719	17.0481	17.0311	17.0698	17.2974	2
sp|Q5T3I0|GPTC4_HUMAN	GPATCH4	G patch domain-containing protein 4 OS=Homo sapiens OX=9606 GN=GPATCH4 PE=1 SV=2	-0.886682	-0.575979	-0.912673	0.310703	-0.0259914	-0.336694	3.67307417909072e-07	5.22900109769049e-05	2.55641432484071e-07	0.00860876	0.803614	0.00514458	6.41201477289784e-07	0.000754769	7.21508668664539e-07	0.00977775	0.831598	0.00705112	down	n.s.	down	n.s.	n.s.	n.s.	2.11573327517919e-06	3.32566412763077e-06	sig	14.0837	13.7471	13.773	14.6597	14.6163	14.6405	14.7128	14.6692	13.6749	13.7056	13.6821	14.0297	14.2387	14.0812	13.9431	14.0721	13.7188	13.8551	13.9006	13.5137	1
sp|Q5T3U5|MRP7_HUMAN	ABCC10	ATP-binding cassette sub-family C member 10 OS=Homo sapiens OX=9606 GN=ABCC10 PE=1 SV=1	2.78635	0.0309757	1.12104	-2.75537	-1.66531	1.09006	1.49410433988926e-13	0.783632	4.85473249273327e-08	1.75649141523465e-13	2.28910561073758e-10	6.98671685160984e-08	9.90579412745479e-13	0.860632	1.63507390355257e-07	1.2786447593322e-12	2.19858584514187e-09	2.92677392490322e-07	up	n.s.	up	down	down	up	4.88055820318729e-11	3.5023551196736e-10	sig	12.4295	13.5196	15.1849	12.3986	12.3864	12.2793	12.5136	12.415	15.2161	15.2453	15.1685	15.1097	12.481	12.4142	12.5206	12.3023	13.3656	13.1737	13.782	13.7572	2
sp|Q5T447|HECD3_HUMAN	HECTD3	E3 ubiquitin-protein ligase HECTD3 OS=Homo sapiens OX=9606 GN=HECTD3 PE=1 SV=1	-0.865634	0.303445	-0.544622	1.16908	0.321013	-0.848066	2.6561102632412e-09	0.000521666	1.07317190586745e-06	4.09706509474136e-11	0.000315183	3.50903355070276e-09	7.21433819886805e-09	0.00413081	2.63843576991873e-06	1.80614073810064e-10	0.000741296	2.15141231773669e-08	down	n.s.	n.s.	up	n.s.	down	3.35056834751202e-09	1.14743777179921e-08	sig	16.2202	15.3721	15.0511	15.9168	16.0247	15.8661	15.8517	15.9245	15.0793	15.0543	15.1146	14.9562	16.3589	16.2919	16.2237	16.0063	15.4243	15.3957	15.3715	15.297	1
sp|Q5T4S7|UBR4_HUMAN	UBR4	E3 ubiquitin-protein ligase UBR4 OS=Homo sapiens OX=9606 GN=UBR4 PE=1 SV=1	-0.863516	-0.180042	-0.59619	0.683474	0.267326	-0.416148	1.68646794608467e-11	0.00188423	2.93067759919003e-09	4.49124534165368e-10	5.31563408109173e-05	3.25948288959318e-07	7.26965534438546e-11	0.0106905	1.36333178923647e-08	1.6253417955612e-09	0.000145949	1.16952468453301e-06	down	n.s.	down	up	n.s.	n.s.	1.99033473610651e-10	1.10012812765975e-09	sig	15.2805	14.8644	14.5971	15.4606	15.4273	15.4315	15.4652	15.5183	14.6419	14.5735	14.6174	14.5555	15.3428	15.3112	15.2301	15.2382	14.9572	14.822	14.8995	14.7789	1
sp|Q5T750|XP32_HUMAN	XP32	Skin-specific protein 32 OS=Homo sapiens OX=9606 GN=XP32 PE=1 SV=1	-0.701717	0.145162	1.21438	0.846879	1.9161	1.06922	0.0160366	0.582397	0.000293356	0.00514278	2.33199446186019e-06	0.000894981	0.0178451	0.711631	0.000477768	0.00591021	8.87141266665489e-06	0.00139379	down	n.s.	up	up	up	up	0.000199935	0.000238901	sig	17.1079	18.1771	16.261	16.9627	17.5462	16.7812	17.0428	16.4807	15.83	16.1266	16.4966	16.5908	16.8841	17.5188	16.8134	17.2153	17.8955	18.7666	17.7296	18.3168	1
sp|Q5T8P6|RBM26_HUMAN	RBM26	RNA-binding protein 26 OS=Homo sapiens OX=9606 GN=RBM26 PE=1 SV=3	-0.829178	-0.0706716	-0.443151	0.758506	0.386027	-0.372479	2.65681276962071e-07	0.461851	0.000274617	8.02870815870128e-07	0.000921678	0.00123409	4.74618745124605e-07	0.603848	0.000450151	1.41327643267453e-06	0.00192092	0.00187677	down	n.s.	n.s.	up	n.s.	n.s.	1.80159725632484e-06	2.87804527186022e-06	sig	15.2778	14.9053	14.5193	15.3485	15.4898	15.2946	15.2697	15.3399	14.4027	14.5127	14.4617	14.7002	15.3808	15.3889	15.0602	15.2814	14.9453	15.009	14.8949	14.7722	1
sp|Q5T9L3-2|WLS-2_HUMAN	WLS	Isoform of Q5T9L3, Isoform 2 of Protein wntless homolog OS=Homo sapiens OX=9606 GN=WLS PE=1 SV=2	1.97564	-0.0293547	1.1299	-2.005	-0.845749	1.15925	1.29879416497247e-18	0.772197	3.04018102772096e-12	8.62472822516358e-19	2.27242560402843e-09	1.62586943741031e-12	2.83859940566801e-17	0.853268	3.13448868409108e-11	2.26938161424617e-17	1.67351226699003e-08	2.5993330372775e-11	up	n.s.	up	down	down	up	4.36324163061877e-12	5.37636505314293e-11	sig	12.5484	13.7077	14.5534	12.5778	12.5485	12.6535	12.5141	12.595	14.6617	14.5497	14.5755	14.4268	12.4038	12.4756	12.6926	12.6217	13.5904	13.6589	13.7806	13.8008	2
sp|Q5TAP6|UT14C_HUMAN	UTP14C	U3 small nucleolar RNA-associated protein 14 homolog C OS=Homo sapiens OX=9606 GN=UTP14C PE=1 SV=1	-0.882254	-0.100107	-0.902861	0.782147	-0.0206069	-0.802754	6.56708197321366e-06	0.453251	5.03970095116844e-06	2.49542278945566e-05	0.876156	1.88319948067946e-05	9.52264584634771e-06	0.598178	1.08158747686079e-05	3.52936056336226e-05	0.895295	4.10436746177422e-05	down	n.s.	down	up	n.s.	down	2.54068077609452e-05	3.32182176004904e-05	sig	15.236	14.4333	14.4539	15.3361	14.7874	15.3832	15.5272	15.6467	14.3829	14.4413	14.4278	14.5636	15.1254	15.2877	15.2424	15.2887	14.3369	14.4538	14.4817	14.4607	1
sp|Q5TAQ9|DCAF8_HUMAN	DCAF8	DDB1- and CUL4-associated factor 8 OS=Homo sapiens OX=9606 GN=DCAF8 PE=1 SV=1	-1.05322	0.054246	-0.270341	1.10746	0.782874	-0.324587	1.8084798283837e-08	0.582602	0.0135921	9.26293992158198e-09	8.01303174270749e-07	0.00434883	4.06064004133086e-08	0.711631	0.0174195	2.43731106686626e-08	3.34560631108746e-06	0.00601267	down	n.s.	n.s.	up	up	n.s.	9.3866463075213e-08	2.04578676210516e-07	sig	14.6801	14.3555	13.5726	14.6259	14.6631	14.5633	14.5048	14.7722	13.6551	13.4942	13.5409	13.6003	14.8335	14.8349	14.6386	14.4134	14.4464	14.3138	14.3282	14.3336	1
sp|Q5TAX3|TUT4_HUMAN	TUT4	Terminal uridylyltransferase 4 OS=Homo sapiens OX=9606 GN=TUT4 PE=1 SV=3	-0.506404	-0.208122	-0.426298	0.298282	0.080106	-0.218176	1.32194439606844e-05	0.019415	8.17575263601061e-05	0.00194357	0.329151	0.0150826	1.85204189931718e-05	0.059735	0.000143516	0.00230167	0.380171	0.0193689	n.s.	n.s.	n.s.	n.s.	n.s.	n.s.	0.000179584	0.000215296	sig	14.3507	14.1325	14.0524	14.5588	14.6905	14.5639	14.4403	14.5407	14.0853	13.8885	14.1443	14.0916	14.4819	14.4035	14.4009	14.1165	14.2073	14.0845	14.1546	14.0838	1
sp|Q5TC12|ATPF1_HUMAN	ATPAF1	ATP synthase mitochondrial F1 complex assembly factor 1 OS=Homo sapiens OX=9606 GN=ATPAF1 PE=1 SV=1	-0.774997	0.196844	-0.00390598	0.971841	0.771091	-0.20075	1.52346508824581e-06	0.0699564	0.9696	9.06651532920257e-08	1.61865174735346e-06	0.0651467	2.41271022752911e-06	0.155281	0.971908	1.89272873731948e-07	6.33909195940285e-06	0.0768257	down	n.s.	n.s.	up	up	n.s.	4.72497106687853e-06	6.98786704621496e-06	sig	14.9298	14.729	13.9579	14.7329	14.9626	14.6539	14.7274	14.5878	13.9316	13.9222	13.9125	14.0655	14.9585	14.9108	15.012	14.8378	14.6448	15.0733	14.6126	14.5854	1
sp|Q5TDH0|DDI2_HUMAN	DDI2	Protein DDI1 homolog 2 OS=Homo sapiens OX=9606 GN=DDI2 PE=1 SV=1	-0.391356	0.19945	-0.0845357	0.590805	0.30682	-0.283985	0.000798826	0.0495099	0.379089	1.42282599477292e-05	0.0050287	0.00827597	0.000955414	0.120629	0.406961	2.06673862150455e-05	0.00897703	0.0110143	n.s.	n.s.	n.s.	up	n.s.	n.s.	0.000499432	0.000579231	sig	13.8565	13.5725	13.2657	13.657	13.7511	13.6171	13.514	13.7458	13.2594	13.037	13.5055	13.2608	13.9232	13.9673	13.6309	13.9045	13.5953	13.6206	13.5853	13.4887	1
sp|Q5TF39|MFS4B_HUMAN	MFSD4B	Sodium-dependent glucose transporter 1 OS=Homo sapiens OX=9606 GN=MFSD4B PE=1 SV=1	2.61189	0.294377	2.49298	-2.31751	-0.118907	2.19861	2.82156852235093e-12	0.0356227	5.49345153352997e-12	1.55301021288175e-11	0.365397	3.27538789792164e-11	1.4340607821848e-11	0.0934403	5.15853478576085e-11	7.52956583059369e-11	0.416513	3.62878501322371e-10	up	n.s.	up	down	n.s.	up	1.35203765800263e-10	7.83313560576753e-10	sig	16.2322	18.4308	18.5497	15.9378	15.765	15.9331	16.1226	15.9305	18.617	18.4552	18.573	18.5536	15.9314	16.0208	16.5591	16.4175	18.3672	18.252	18.4268	18.6771	2
sp|Q5THJ4|VP13D_HUMAN	VPS13D	Vacuolar protein sorting-associated protein 13D OS=Homo sapiens OX=9606 GN=VPS13D PE=1 SV=2	-1.23357	-0.362777	-1.09465	0.870791	0.138916	-0.731876	1.41065383606046e-09	0.00152717	7.13955506722237e-09	1.43577905594444e-07	0.158722	1.24605817151072e-06	4.09745961623741e-09	0.00918486	2.98091175203367e-08	2.88986286479334e-07	0.197212	3.76500351822496e-06	down	n.s.	down	up	n.s.	down	6.92130727351247e-08	1.56100197972254e-07	sig	14.9199	14.188	14.0491	15.2826	15.41	15.3739	15.2715	15.0751	14.2058	13.9202	14.1222	13.9481	14.9896	14.7478	14.9254	15.0168	14.29	14.155	14.3184	13.9886	1
sp|Q5U5Q3|MEX3C_HUMAN	MEX3C	RNA-binding E3 ubiquitin-protein ligase MEX3C OS=Homo sapiens OX=9606 GN=MEX3C PE=1 SV=3	-0.617995	0.231518	-0.245043	0.849512	0.372952	-0.47656	4.3108570546158e-05	0.0493182	0.0388731	1.17663562738698e-06	0.00363953	0.000525212	5.71913073527285e-05	0.120629	0.046781	2.00823080728346e-06	0.00671253	0.000847182	down	n.s.	n.s.	up	n.s.	n.s.	5.25390512028752e-05	6.65898862711805e-05	sig	14.6226	14.146	13.773	14.391	14.4616	14.3854	14.2873	14.4298	13.7201	13.8113	13.6579	13.9028	14.6528	14.5435	14.5018	14.792	14.0625	14.4936	14.1647	13.8632	1
sp|Q5UCC4|EMC10_HUMAN	EMC10	ER membrane protein complex subunit 10 OS=Homo sapiens OX=9606 GN=EMC10 PE=1 SV=1	-0.00312555	0.0220231	-0.0868153	0.0251486	-0.0836897	-0.108838	0.984392	0.8904	0.588767	0.874978	0.602125	0.499151	0.984392	0.931239	0.615573	0.880555	0.647221	0.522526	n.s.	n.s.	n.s.	n.s.	n.s.	n.s.	0.923235	0.923601	n.s.	14.076	13.9671	14.0508	14.0539	14.2282	14.1967	13.9762	13.8146	13.9163	14.0023	14.31	13.9747	13.6317	14.342	14.303	14.0272	13.6218	14.0111	14.0659	14.1697	0
sp|Q5UIP0|RIF1_HUMAN	RIF1	Telomere-associated protein RIF1 OS=Homo sapiens OX=9606 GN=RIF1 PE=1 SV=2	-0.565481	0.0460523	-0.558717	0.611533	0.00676402	-0.604769	5.14196124804355e-05	0.653841	5.82096190025391e-05	2.24638459773815e-05	0.947306	2.53236271456706e-05	6.76841798465763e-05	0.772498	0.000104877	3.1968267571192e-05	0.957158	5.36760939258633e-05	n.s.	n.s.	n.s.	up	n.s.	down	4.14813096420099e-05	5.32427785344091e-05	sig	15.8415	15.2367	15.2299	15.7954	15.522	15.8887	15.9155	15.8554	15.1734	15.187	15.3714	15.1879	15.7754	15.8237	15.7659	16.0009	15.4015	15.1989	15.3403	15.0061	1
sp|Q5VIR6|VPS53_HUMAN	VPS53	Vacuolar protein sorting-associated protein 53 homolog OS=Homo sapiens OX=9606 GN=VPS53 PE=1 SV=2	-0.468222	0.31414	-0.32404	0.782362	0.144182	-0.63818	2.0224561479524e-05	0.000938861	0.000723719	4.08994831314383e-08	0.0785612	5.47590923867903e-07	2.77648055963465e-05	0.00635808	0.00111538	9.15076123915085e-08	0.104831	1.83693847767639e-06	n.s.	n.s.	n.s.	up	n.s.	down	1.47228474299728e-06	2.38549792226499e-06	sig	15.5768	14.9386	14.7944	15.2626	15.3682	15.2491	15.2268	15.2064	14.7393	14.7504	14.9481	14.7397	15.5811	15.5923	15.5566	15.577	15.1583	14.8815	14.9826	14.7319	1
sp|Q5VST6|AB17B_HUMAN	ABHD17B	Alpha/beta hydrolase domain-containing protein 17B OS=Homo sapiens OX=9606 GN=ABHD17B PE=1 SV=1	1.99508	0.224587	1.12738	-1.77049	-0.867693	0.902796	5.56565476377955e-19	0.0298073	1.93760817387712e-12	1.50501871031322e-17	8.38546615756923e-10	3.50172711187562e-10	1.36493630420458e-17	0.0818405	2.12799923791896e-11	2.99344666318992e-16	6.89957248013677e-09	2.75556469925166e-09	up	n.s.	up	down	down	up	9.85758622787574e-11	6.02150955334476e-10	sig	12.7822	13.685	14.5527	12.5577	12.4756	12.6935	12.4454	12.6162	14.5493	14.5817	14.5294	14.5505	12.8573	12.6865	12.6492	12.936	13.5639	13.5779	13.6721	13.9262	2
sp|Q5VT52|RPRD2_HUMAN	RPRD2	Regulation of nuclear pre-mRNA domain-containing protein 2 OS=Homo sapiens OX=9606 GN=RPRD2 PE=1 SV=1	-0.577298	0.0573533	-0.446652	0.634651	0.130646	-0.504006	5.54468502386229e-05	0.587691	0.00063002	2.03511623708837e-05	0.2263	0.000211801	7.27200123067297e-05	0.716461	0.000979945	2.90928331346079e-05	0.272986	0.000369738	n.s.	n.s.	n.s.	up	n.s.	n.s.	5.66189019614965e-05	7.15812544318018e-05	sig	15.0305	14.5265	14.3959	14.9732	15.1843	14.9667	14.7286	15.0131	14.381	14.352	14.4018	14.4487	15.2164	15.0329	14.8576	15.0152	14.5578	14.6774	14.5463	14.3245	1
sp|Q5VT66|MARC1_HUMAN	MTARC1	Mitochondrial amidoxime-reducing component 1 OS=Homo sapiens OX=9606 GN=MTARC1 PE=1 SV=1	-0.638896	0.394093	-0.445651	1.03299	0.193245	-0.839745	3.18137887805932e-07	7.88572430269305e-05	2.17950700019894e-05	5.43244092220836e-10	0.0186227	9.13001941634845e-09	5.60401886051453e-07	0.0010429	4.1771128091825e-05	1.91652873875675e-09	0.0287888	5.15938009970832e-08	down	n.s.	n.s.	up	n.s.	down	3.50754090964045e-08	8.74852102062316e-08	sig	15.2371	14.3973	14.2041	14.843	14.8811	14.8961	14.7647	14.83	14.2358	14.2726	14.1767	14.1312	15.1592	15.0108	15.3759	15.4024	14.359	14.3909	14.3981	14.4413	1
sp|Q5VTB9|RN220_HUMAN	RNF220	E3 ubiquitin-protein ligase RNF220 OS=Homo sapiens OX=9606 GN=RNF220 PE=1 SV=1	-0.796612	0.0797796	-0.561712	0.876392	0.2349	-0.641491	3.77928724670093e-06	0.486784	0.000158211	1.21705458857113e-06	0.0532939	4.16146052943169e-05	5.62882051012179e-06	0.627064	0.000265896	2.07161717704223e-06	0.0744171	8.36264860568372e-05	down	n.s.	n.s.	up	n.s.	down	1.65953599341336e-05	2.22859538509417e-05	sig	14.2615	13.6201	13.3851	14.1818	14.3039	14.1716	14.1273	14.1243	13.409	13.2784	13.2137	13.6395	14.3506	14.5055	14.2241	13.9659	13.6112	13.7246	13.7179	13.4265	1
sp|Q5VTR2|BRE1A_HUMAN	RNF20	E3 ubiquitin-protein ligase BRE1A OS=Homo sapiens OX=9606 GN=RNF20 PE=1 SV=2	-0.689699	0.147276	-0.0700353	0.836975	0.619663	-0.217311	7.87070625776063e-06	0.174422	0.507953	8.0260974608157e-07	2.56538277915774e-05	0.0527877	1.13146608508475e-05	0.30376	0.537083	1.41327643267453e-06	7.58800573788343e-05	0.0631652	down	n.s.	n.s.	up	up	n.s.	1.45141270702206e-05	1.96477411465045e-05	sig	14.5798	14.3625	13.7428	14.4325	14.4037	14.3414	14.4244	14.5606	13.8576	13.772	13.6387	13.703	14.6761	14.6087	14.4356	14.5988	14.6543	14.3709	14.3439	14.0808	1
sp|Q5VU97|CAHD1_HUMAN	CACHD1	VWFA and cache domain-containing protein 1 OS=Homo sapiens OX=9606 GN=CACHD1 PE=2 SV=2	2.17204	-0.00642729	1.27394	-2.17847	-0.898102	1.28036	3.86704500765376e-19	0.951945	5.6037258026049e-13	3.5610942364409e-19	1.8819040436034e-09	4.9438174650793e-13	9.86682392861959e-18	0.970385	7.33420278620724e-12	1.07087190967258e-17	1.41901182511707e-08	9.25043179021504e-12	up	n.s.	up	down	down	up	1.10243039207535e-11	1.06801456531702e-10	sig	14.0841	15.3644	16.2625	14.0905	13.9341	14.1401	14.2075	14.0803	16.439	16.2724	16.25	16.0887	14.1818	13.9832	14.0121	14.1593	15.2824	15.2559	15.4328	15.4866	2
sp|Q5VUA4|ZN318_HUMAN	ZNF318	Zinc finger protein 318 OS=Homo sapiens OX=9606 GN=ZNF318 PE=1 SV=2	-0.781579	0.0979987	-0.338532	0.879578	0.443047	-0.436531	2.13280254810079e-06	0.363555	0.00559465	5.08436418883682e-07	0.000736166	0.000834121	3.30113923805306e-06	0.514188	0.00755726	9.28640921258265e-07	0.00157991	0.00130383	down	n.s.	n.s.	up	n.s.	n.s.	1.17139624754555e-06	1.9543903046896e-06	sig	15.9163	15.4797	15.0367	15.8183	15.7372	15.8085	15.8391	15.8883	15.0201	14.9396	15.0662	15.1209	15.8687	15.9317	15.8172	16.0476	15.5388	15.6525	15.5368	15.191	1
sp|Q5VUB5|F1711_HUMAN	FAM171A1	Protein FAM171A1 OS=Homo sapiens OX=9606 GN=FAM171A1 PE=1 SV=1	3.43171	0.647009	1.81455	-2.7847	-1.61716	1.16754	4.60352361067795e-13	0.000547154	3.60474477013439e-09	9.20398036225628e-12	1.68991970032475e-08	1.07389618331394e-06	2.73611779778176e-12	0.0042714	1.61160801581583e-08	4.64056973953281e-11	1.04882976978386e-07	3.31621241937776e-06	up	up	up	down	down	up	3.37722560806067e-10	1.67600626443247e-09	sig	11.1601	12.3276	13.9448	10.513	10.331	10.9567	10.0333	10.7312	14.0794	13.8552	13.8743	13.9701	11.2925	10.9704	11.1522	11.2252	12.2783	12.3172	12.2756	12.4393	2
sp|Q5VW36|FOCAD_HUMAN	FOCAD	Focadhesin OS=Homo sapiens OX=9606 GN=FOCAD PE=1 SV=1	-1.03377	0.00863705	-0.610232	1.04241	0.423537	-0.618869	8.86611777188421e-10	0.910841	8.78995070137395e-07	7.9059902069399e-10	5.47379540238436e-05	7.40148579071434e-07	2.70154565642696e-09	0.945269	2.20490719678953e-06	2.64861157330639e-09	0.000149479	2.4000196543446e-06	down	n.s.	down	up	n.s.	down	2.0299823389399e-08	5.38627666823758e-08	sig	14.3223	13.7034	13.2798	14.3136	14.108	14.3587	14.4149	14.3729	13.2848	13.3627	13.1937	13.2781	14.3615	14.1521	14.4357	14.3397	13.8043	13.6752	13.7441	13.59	1
sp|Q5VW38-2|GP107-2_HUMAN	GPR107	Isoform of Q5VW38, Isoform 2 of Protein GPR107 OS=Homo sapiens OX=9606 GN=GPR107 PE=1 SV=1	0.872937	0.195469	2.60587	-0.677468	1.73294	2.4104	6.20711222133105e-09	0.0825561	5.11516290294597e-21	7.63634665729729e-07	4.0631984868202e-16	4.63213204587544e-20	1.53116850303537e-08	0.174942	5.87313704220069e-19	1.35174573625318e-06	2.63170240454047e-14	6.50042530437853e-18	up	n.s.	up	down	up	up	8.82773112183858e-11	5.60272583260409e-10	sig	15.3833	17.7937	16.0608	15.1878	15.3642	14.9064	15.2419	15.2388	16.167	16.0785	15.9091	16.0884	15.3595	15.1274	15.4869	15.5593	17.7076	17.7178	17.7801	17.9693	2
sp|Q5VWJ9|SNX30_HUMAN	SNX30	Sorting nexin-30 OS=Homo sapiens OX=9606 GN=SNX30 PE=1 SV=1	2.51387	0.0951615	0.854192	-2.41871	-1.65968	0.759031	9.05280627409896e-24	0.266986	3.4550072711545e-11	2.75357369163662e-23	1.18213235755886e-18	5.04648400125542e-10	9.52807860348915e-22	0.413746	2.57526375520831e-10	3.31215578336862e-21	1.35730287963349e-16	3.8628541173246e-09	up	n.s.	up	down	down	up	1.05226767130387e-12	2.16099848594599e-11	sig	13.6626	14.4216	16.0813	13.5674	13.3901	13.569	13.6534	13.6571	16.2055	16.068	16.0686	15.9829	13.7607	13.7506	13.6279	13.511	14.3771	14.3179	14.479	14.5123	2
sp|Q5VZ89|DEN4C_HUMAN	DENND4C	DENN domain-containing protein 4C OS=Homo sapiens OX=9606 GN=DENND4C PE=1 SV=3	-0.168384	0.0196066	0.238562	0.18799	0.406946	0.218955	0.161709	0.866143	0.0546288	0.121147	0.00290575	0.0749785	0.170911	0.914282	0.0647243	0.129504	0.00547696	0.0876021	n.s.	n.s.	n.s.	n.s.	n.s.	n.s.	0.0417201	0.043297	sig	14.6444	14.8634	14.4564	14.6248	14.9154	14.7048	14.2969	14.5822	14.6595	14.4761	14.3721	14.3179	14.6222	14.5585	14.5191	14.8778	14.9517	14.8614	14.8341	14.8064	1
sp|Q5W0B1|OBI1_HUMAN	OBI1	ORC ubiquitin ligase 1 OS=Homo sapiens OX=9606 GN=OBI1 PE=1 SV=1	-0.788685	0.0383644	-0.495626	0.827049	0.293058	-0.533991	1.21077420861195e-10	0.643354	1.27060596064672e-06	4.05957354812916e-11	0.00122353	3.48731747864056e-07	4.37541580966207e-10	0.764399	3.08314184110819e-06	1.79274174520529e-10	0.00248844	1.24244907631115e-06	down	n.s.	n.s.	up	n.s.	n.s.	8.17186922808423e-07	1.41287759549218e-06	sig	15.1403	14.6063	14.3133	15.1019	15.2338	15.1325	14.9472	15.0943	14.3835	14.2531	14.3481	14.2684	15.0142	15.1281	15.135	15.284	14.7832	14.6524	14.5978	14.3918	1
sp|Q5W0Z9|ZDH20_HUMAN	ZDHHC20	Palmitoyltransferase ZDHHC20 OS=Homo sapiens OX=9606 GN=ZDHHC20 PE=1 SV=1	3.0797	-0.0883839	1.39089	-3.16808	-1.68881	1.47927	1.59867539083133e-11	0.609904	6.96033318509606e-07	1.06933248940493e-11	5.97449266274312e-08	3.24098964066676e-07	6.9385808199999e-11	0.735028	1.78314418109053e-06	5.3487799371027e-11	3.28792341309131e-07	1.1645433616393e-06	up	n.s.	up	down	down	up	2.14603226518577e-09	7.84497467707562e-09	sig	12.8623	14.3416	16.0304	12.9507	12.9296	12.5063	13.3747	12.9922	15.9846	16.1217	16.0737	15.9415	13.3765	12.7033	12.5919	12.7775	14.1971	14.2621	14.4662	14.441	2
sp|Q5W111|SPRY7_HUMAN	SPRYD7	SPRY domain-containing protein 7 OS=Homo sapiens OX=9606 GN=SPRYD7 PE=1 SV=2	1.07377	0.277671	1.48379	-0.796101	0.410018	1.20612	3.39851176911567e-08	0.0662617	3.19543803215998e-11	6.38141271470064e-06	0.00855596	3.20397942997442e-09	7.15386727398848e-08	0.149177	2.43857295143085e-10	9.71051115502038e-06	0.0145342	1.99833383706553e-08	up	n.s.	up	down	n.s.	up	1.29025042140995e-09	5.11644044659583e-09	sig	14.9857	16.1918	15.7818	14.708	14.4346	14.7155	14.8477	14.8343	15.8161	15.7075	15.7556	15.8479	14.9721	14.9349	15.0135	15.0223	16.1166	16.1023	16.213	16.3354	2
sp|Q63HQ0|AP1AR_HUMAN	AP1AR	AP-1 complex-associated regulatory protein OS=Homo sapiens OX=9606 GN=AP1AR PE=1 SV=1	3.49225	0.262534	2.75774	-3.22972	-0.734513	2.4952	1.35282614515921e-16	0.00809371	4.28804958095998e-15	4.25432702768061e-16	4.15303596755398e-07	1.84313185371956e-14	1.80806287972072e-15	0.0308833	1.15229928101116e-13	6.21180929012787e-15	1.85628706333645e-06	6.04642995129301e-13	up	n.s.	up	down	down	up	2.09784612328209e-14	3.78511379100754e-12	sig	12.8919	15.3871	16.1216	12.6294	12.7115	12.4766	12.7178	12.6115	16.1413	16.155	16.0799	16.1103	12.8578	12.9115	12.9106	12.8877	15.1732	15.3066	15.4239	15.6447	2
sp|Q641Q2|WAC2A_HUMAN	WASHC2A	WASH complex subunit 2A OS=Homo sapiens OX=9606 GN=WASHC2A PE=1 SV=3	0.162925	0.493297	2.48116	0.330373	2.31824	1.98787	0.0443355	8.25025515510582e-06	2.34472266229537e-15	0.000477149	6.32038945776037e-15	5.92072043071719e-14	0.0482722	0.000189456	6.73041982381604e-14	0.000589666	2.66088396171712e-13	1.625623892173e-12	n.s.	n.s.	up	n.s.	up	up	1.29733857342075e-12	2.40961561504472e-11	sig	14.7544	16.7423	14.4241	14.2611	14.1748	14.2806	14.3353	14.2538	14.444	14.4437	14.3747	14.4338	14.6988	14.7549	14.7062	14.8579	16.5765	16.6393	16.7489	17.0045	2
sp|Q658P3|STEA3_HUMAN	STEAP3	Metalloreductase STEAP3 OS=Homo sapiens OX=9606 GN=STEAP3 PE=1 SV=2	2.54616	0.194823	1.83028	-2.35134	-0.715883	1.63545	8.54058117895101e-21	0.0820358	8.13644439031644e-17	8.06245548250663e-20	2.63435108412171e-07	1.65631450968436e-15	3.2687133421258e-19	0.174469	3.16194746614451e-15	2.71543500650823e-18	1.23229089601693e-06	8.04586625281288e-14	up	n.s.	up	down	down	up	7.55460623675021e-12	8.05187145739706e-11	sig	13.1668	14.8023	15.5182	12.972	13.0068	12.6733	13.2012	13.0068	15.5541	15.5557	15.4521	15.5108	13.1409	13.1912	13.061	13.2744	14.7545	14.6717	14.9615	14.8216	2
sp|Q658Y4|F91A1_HUMAN	FAM91A1	Protein FAM91A1 OS=Homo sapiens OX=9606 GN=FAM91A1 PE=1 SV=3	1.28551	0.223619	2.06142	-1.06189	0.775909	1.8378	1.38713795827616e-09	0.0367514	1.80381645433175e-12	1.82694972748788e-08	9.96865901148609e-07	9.31309049778732e-12	4.05076356370587e-09	0.0956066	2.01612405470884e-11	4.43311720618097e-08	4.08779751022952e-06	1.21262198955726e-10	up	n.s.	up	down	up	up	5.10311694405425e-11	3.63111926779748e-10	sig	14.381	16.2188	15.4429	14.1574	14.2159	14.1793	14.2165	14.0179	15.6231	15.4225	15.3887	15.3372	14.2272	14.2963	14.5334	14.4671	16.2863	16.103	16.1274	16.3585	2
sp|Q66K14|TBC9B_HUMAN	TBC1D9B	TBC1 domain family member 9B OS=Homo sapiens OX=9606 GN=TBC1D9B PE=1 SV=3	-0.790744	0.0932205	-0.0382014	0.883964	0.752542	-0.131422	1.22398549884012e-05	0.460779	0.760641	3.43343820733376e-06	2.10791582846213e-05	0.302814	1.72340433114277e-05	0.602806	0.780097	5.43412588453951e-06	6.32374748538638e-05	0.32577	down	n.s.	n.s.	up	up	n.s.	7.71715377459726e-05	9.6027243520358e-05	sig	13.8314	13.6999	12.9474	13.7381	13.8023	13.7955	13.8116	13.5432	12.69	12.9114	13.3393	12.8489	13.7891	13.9818	13.8239	13.7306	13.9633	13.5354	13.706	13.595	1
sp|Q68CJ6|SLIP_HUMAN	NUGGC	Nuclear GTPase SLIP-GC OS=Homo sapiens OX=9606 GN=NUGGC PE=2 SV=3	1.46779	1.16344	6.86304	-0.304351	5.39525	5.6996	0.00147898	0.00764546	1.55343309450744e-11	0.432437	4.5560521411264e-10	2.12440307275542e-10	0.00173199	0.0297115	1.29932847573701e-10	0.446034	4.05676201540163e-09	1.77103701708917e-09	up	up	up	n.s.	up	up	5.39283839265573e-09	1.69642712077813e-08	sig	14.0567	19.7563	14.3611	12.8933	12.7325	13.0941	13.4168	12.3298	14.3689	14.4546	14.2877	14.3332	13.0307	13.2776	15.0832	14.8355	19.6069	19.6174	19.8372	19.9638	2
sp|Q68CQ7|GL8D1_HUMAN	GLT8D1	Glycosyltransferase 8 domain-containing protein 1 OS=Homo sapiens OX=9606 GN=GLT8D1 PE=1 SV=2	1.86949	-0.00947115	1.23884	-1.87896	-0.630658	1.24831	1.64272045313891e-15	0.864439	6.48358503617624e-13	1.52571600333078e-15	8.28183593666039e-09	5.80971438711155e-13	1.65980474585155e-14	0.914011	8.3987363084006e-12	1.89850178542539e-14	5.44789520208441e-08	1.07906901042969e-11	up	n.s.	up	down	down	up	1.4315037372077e-13	7.23195688037329e-12	sig	13.7445	14.9928	15.6235	13.754	13.8339	13.7572	13.6391	13.7857	15.7222	15.6073	15.6278	15.5366	13.7444	13.7061	13.7272	13.8004	14.9382	14.906	15.0492	15.0778	2
sp|Q68D85|NR3L1_HUMAN	NCR3LG1	Natural cytotoxicity triggering receptor 3 ligand 1 OS=Homo sapiens OX=9606 GN=NCR3LG1 PE=1 SV=1	2.03968	0.407215	1.37512	-1.63247	-0.664566	0.967901	5.17734552436314e-13	0.000353601	1.41492294138011e-10	1.25741514043758e-11	1.99195909605081e-06	1.71659229244404e-08	3.01335824759016e-12	0.00307416	9.07130799473642e-10	6.22436829168166e-11	7.65858246061545e-06	8.74042165576081e-08	up	n.s.	up	down	down	up	1.52825169859183e-10	8.75365938921304e-10	sig	12.9834	13.9513	14.6159	12.5762	12.4103	12.6982	12.5272	12.669	14.738	14.5454	14.6204	14.5595	12.8904	12.9185	13.0198	13.1049	13.8086	13.9494	13.8417	14.2055	2
sp|Q68DH5|LMBD2_HUMAN	LMBRD2	G-protein coupled receptor-associated protein LMBRD2 OS=Homo sapiens OX=9606 GN=LMBRD2 PE=1 SV=1	2.05429	0.284418	1.97792	-1.76988	-0.0763732	1.6935	3.36193990328158e-16	0.0341171	9.24309171593453e-16	1.70986103338795e-14	0.555456	5.32337070243458e-14	4.06328239028195e-15	0.090525	2.8824752684507e-14	1.60561671759775e-13	0.602957	1.4776741092692e-12	up	n.s.	up	down	n.s.	up	6.79670879925292e-11	4.59050439222269e-10	sig	13.3168	15.0103	15.0867	13.0324	13.252	12.9249	12.8118	13.1407	15.0883	15.1297	15.0656	15.0631	13.1056	13.3724	13.544	13.2452	14.9505	15.0185	14.9584	15.1138	2
sp|Q68DQ2|CRBG3_HUMAN	CRYBG3	Very large A-kinase anchor protein OS=Homo sapiens OX=9606 GN=CRYBG3 PE=1 SV=3	-0.546606	-0.0587293	-0.435303	0.487876	0.111303	-0.376573	1.78966606860503e-07	0.34163	2.91144277144223e-06	7.39916948537534e-07	0.0825725	1.51721408654759e-05	3.30460269685402e-07	0.491434	6.57221129639239e-06	1.31621845915902e-06	0.109547	3.38871666760082e-05	n.s.	n.s.	n.s.	n.s.	n.s.	n.s.	7.56381091581037e-07	1.31675991546085e-06	sig	15.5255	15.1489	15.0376	15.5842	15.6983	15.6275	15.4628	15.5483	15.0386	14.991	15.1225	14.9984	15.6212	15.458	15.4868	15.536	15.2164	15.1218	15.212	15.0455	1
sp|Q68EM7|RHG17_HUMAN	ARHGAP17	Rho GTPase-activating protein 17 OS=Homo sapiens OX=9606 GN=ARHGAP17 PE=1 SV=1	-0.881586	0.00396317	-0.432968	0.885549	0.448618	-0.436931	1.83634515051475e-08	0.961586	8.46263890202481e-05	1.73032679592032e-08	5.90133457497268e-05	7.72070273415909e-05	4.10859862728101e-08	0.977451	0.000148038	4.22300047004321e-08	0.000160116	0.000146086	down	n.s.	n.s.	up	n.s.	n.s.	2.40769622600602e-07	4.6604143041312e-07	sig	15.0826	14.6456	14.197	15.0786	15.2607	15.1005	14.9606	14.9926	14.1245	14.3075	14.1233	14.2328	15.0657	15.0867	14.9539	15.2239	14.7737	14.594	14.6909	14.5239	1
sp|Q6AWC2|WWC2_HUMAN	WWC2	Protein WWC2 OS=Homo sapiens OX=9606 GN=WWC2 PE=1 SV=2	-0.373163	0.0717719	-0.333522	0.444935	0.0396405	-0.405294	4.32478260296912e-05	0.289324	0.000134422	6.30343895861182e-06	0.553053	1.78893995501978e-05	5.73459362472441e-05	0.437625	0.000228499	9.61502826657817e-06	0.600607	3.91922144525582e-05	n.s.	n.s.	n.s.	n.s.	n.s.	n.s.	1.75369111543381e-05	2.35003912869274e-05	sig	15.3684	14.9631	14.9234	15.2966	15.1887	15.354	15.2772	15.3665	14.8086	14.9728	15.0245	14.8877	15.295	15.4795	15.2753	15.4236	14.9081	14.903	14.959	15.0823	1
sp|Q6DKI1|RL7L_HUMAN	RPL7L1	60S ribosomal protein L7-like 1 OS=Homo sapiens OX=9606 GN=RPL7L1 PE=1 SV=2	-0.851449	-0.129668	-1.02465	0.721781	-0.173204	-0.894984	9.57603010967835e-09	0.102134	7.7265262909731e-10	8.41083810358078e-08	0.0345443	4.89855911092524e-09	2.27340714821875e-08	0.205243	4.12625907209261e-09	1.77195805251418e-07	0.0502933	2.92523884496387e-08	down	n.s.	down	up	n.s.	down	1.41802510281485e-08	3.93186762866116e-08	sig	14.923	14.028	14.2012	15.0526	15.0551	15.017	15.0629	15.0755	14.2086	14.2008	14.2127	14.1826	15.0603	14.9479	14.933	14.7506	14.0493	14.2469	13.8518	13.9639	1
sp|Q6DKJ4|NXN_HUMAN	NXN	Nucleoredoxin OS=Homo sapiens OX=9606 GN=NXN PE=1 SV=2	-0.681217	0.506012	-0.314229	1.18723	0.366989	-0.820241	3.30853082439396e-08	1.40859237074814e-06	0.000239585	1.5997099202556e-11	5.19518380720461e-05	2.76073211912373e-09	6.9819121657637e-08	5.15667293986926e-05	0.00039555	7.73059726472185e-11	0.000142952	1.74777176263322e-08	down	n.s.	n.s.	up	n.s.	down	2.77677723711883e-09	9.77816697179089e-09	sig	16.0734	15.2532	14.8862	15.5674	15.4174	15.4664	15.6402	15.7457	14.8881	14.8315	14.8788	14.9463	16.0996	16.1209	15.9805	16.0927	15.2785	15.2084	15.2028	15.3229	1
sp|Q6DN03|H2B2C_HUMAN	H2BC20P	Putative histone H2B type 2-C OS=Homo sapiens OX=9606 GN=H2BC20P PE=5 SV=3	-0.739894	-0.519768	-0.980629	0.220126	-0.240736	-0.460861	3.19041977659211e-08	2.64983643642679e-06	7.13687335021566e-10	0.00728194	0.00402502	1.05616847971305e-05	6.77796497533362e-08	8.06444197399287e-05	3.86033021041643e-09	0.0083194	0.00733035	2.47255012025502e-05	down	n.s.	down	n.s.	n.s.	n.s.	7.09652668121765e-08	1.59482441252276e-07	sig	17.1426	16.6817	16.9224	17.6623	17.6993	17.7584	17.7517	17.4399	16.8646	16.9001	16.8462	17.0789	17.1583	17.1959	17.1537	17.0624	16.6249	16.6658	16.6884	16.7478	1
sp|Q6DN90|IQEC1_HUMAN	IQSEC1	IQ motif and SEC7 domain-containing protein 1 OS=Homo sapiens OX=9606 GN=IQSEC1 PE=1 SV=1	-0.217911	-0.322977	-0.558345	-0.105066	-0.340434	-0.235368	0.0371415	0.00407261	3.27007331957594e-05	0.287147	0.00280163	0.0260056	0.0405793	0.018807	6.09159675903306e-05	0.299725	0.00530503	0.032296	n.s.	n.s.	n.s.	n.s.	n.s.	n.s.	0.00100333	0.00114112	sig	13.9189	13.6835	14.024	14.2419	13.9585	14.4814	14.2362	14.2915	14.0248	14.0082	14.0872	13.9757	13.864	13.9378	13.8498	14.024	13.8784	13.7307	13.5185	13.6066	1
sp|Q6FI81|CPIN1_HUMAN	CIAPIN1	Anamorsin OS=Homo sapiens OX=9606 GN=CIAPIN1 PE=1 SV=2	-0.787988	0.0449167	-0.22833	0.832905	0.559659	-0.273246	8.56102682691003e-09	0.520788	0.00451548	4.05749255334369e-09	7.03724789447791e-07	0.00118542	2.0536708228656e-08	0.654472	0.00619897	1.16072776780817e-08	2.99765399349936e-06	0.00181274	down	n.s.	n.s.	up	n.s.	n.s.	1.03532284666408e-07	2.21254273322627e-07	sig	15.4825	15.2093	14.6496	15.4376	15.5261	15.4474	15.2881	15.4888	14.6762	14.5831	14.6939	14.6452	15.3726	15.4313	15.6328	15.4933	15.2232	15.2202	15.3176	15.0761	1
sp|Q6IAA8|LTOR1_HUMAN	LAMTOR1	Ragulator complex protein LAMTOR1 OS=Homo sapiens OX=9606 GN=LAMTOR1 PE=1 SV=2	2.28544	0.470444	1.84605	-1.81499	-0.439385	1.37561	5.04310251890526e-17	0.00132838	1.47016782754454e-14	2.28074374556101e-14	0.00245813	2.16907959110645e-11	7.53779701938147e-16	0.00826802	3.43855919664584e-13	2.08737634104605e-13	0.00469329	2.56032478838079e-10	up	n.s.	up	down	n.s.	up	4.3413630525893e-11	3.21591878910281e-10	sig	13.3695	14.7451	15.1845	12.8991	12.7317	13.06	12.842	12.9626	15.1357	15.149	15.3548	15.0985	13.2091	13.3096	13.4644	13.4949	14.8876	14.5825	14.6443	14.866	2
sp|Q6ICG6|K0930_HUMAN	KIAA0930	Uncharacterized protein KIAA0930 OS=Homo sapiens OX=9606 GN=KIAA0930 PE=1 SV=1	0.895058	-0.0629719	1.9836	-0.95803	1.08854	2.04657	2.22965288048708e-06	0.607988	6.16992082360008e-11	9.85101807138727e-07	2.01592780507252e-07	3.97123712954211e-11	3.41753833501842e-06	0.733068	4.28165384626753e-10	1.69970434756313e-06	9.68105253918859e-07	4.26865744222271e-10	up	n.s.	up	down	up	up	5.19723108223947e-09	1.64102571421711e-08	sig	13.0893	15.1359	14.0473	13.1523	13.2436	13.15	13.0168	13.1986	14.3445	13.8888	13.939	14.017	12.9653	12.8141	13.4067	13.171	15.1725	14.9539	15.203	15.2141	2
sp|Q6IQ22|RAB12_HUMAN	RAB12	Ras-related protein Rab-12 OS=Homo sapiens OX=9606 GN=RAB12 PE=1 SV=3	1.81153	0.136096	1.59834	-1.67543	-0.213187	1.46224	9.37589395906981e-12	0.177276	5.5245116541617e-11	2.84094459480907e-11	0.042544	1.92464789690135e-10	4.25197632686003e-11	0.307344	3.88716335331823e-10	1.30004095045067e-10	0.0609218	1.63102981038839e-09	up	n.s.	up	down	n.s.	up	2.29441460984733e-10	1.21758220682234e-09	sig	14.4501	15.9123	16.1255	14.314	14.2786	14.5169	14.2179	14.2424	16.2305	16.1805	16.0325	16.0585	14.1824	14.4214	14.6709	14.5255	15.8984	15.8119	15.9408	15.9981	2
sp|Q6IQ49|SDE2_HUMAN	SDE2	Replication stress response regulator SDE2 OS=Homo sapiens OX=9606 GN=SDE2 PE=1 SV=1	-0.726237	-0.373436	-0.0641056	0.352801	0.662131	0.30933	1.70126729372194e-06	0.00140245	0.51155	0.00217645	5.03820380204665e-06	0.00551411	2.67917779547482e-06	0.00866157	0.539981	0.00256423	1.75780425469197e-05	0.00749504	down	n.s.	n.s.	n.s.	up	n.s.	2.94927947568862e-06	4.53155715060186e-06	sig	15.3094	15.6187	14.9566	15.6829	15.6895	15.7905	15.57	15.6813	15.0189	14.7496	14.9568	15.1011	15.3425	15.3064	15.2428	15.346	15.6093	15.6426	15.7688	15.4543	1
sp|Q6IS14|IF5AL_HUMAN	EIF5AL1	Eukaryotic translation initiation factor 5A-1-like OS=Homo sapiens OX=9606 GN=EIF5AL1 PE=2 SV=2	-0.825768	-0.827836	-0.770404	-0.00206882	0.0553634	0.0574323	0.0511299	0.0506208	0.0666311	0.995829	0.888778	0.884653	0.0554786	0.12295	0.0783202	0.995829	0.90636	0.894569	n.s.	n.s.	n.s.	n.s.	n.s.	n.s.	0.1828	0.185369	n.s.	16.7986	16.8561	16.8007	17.6265	17.5419	17.6635	17.589	17.7115	16.7974	16.98	16.7169	16.7085	16.9129	15.1588	17.7394	17.3834	16.6206	16.9143	16.7662	17.1232	0
sp|Q6N075|MFSD5_HUMAN	MFSD5	Molybdate-anion transporter OS=Homo sapiens OX=9606 GN=MFSD5 PE=1 SV=2	0.192949	-0.037826	1.06088	-0.230775	0.867933	1.09871	0.206708	0.79929	3.01556746218467e-06	0.135369	2.87042421156957e-05	1.99288866582925e-06	0.216928	0.870636	6.7890582972179e-06	0.144462	8.35122212262892e-05	5.64987291794017e-06	n.s.	n.s.	up	n.s.	up	up	4.48659406676965e-05	5.73829701906842e-05	sig	14.3605	15.4592	14.5913	14.3983	14.1109	14.4295	14.561	14.4919	14.4383	14.5369	14.6285	14.7613	14.4609	13.8333	14.7106	14.4371	15.4882	15.4175	15.4003	15.5309	2
sp|Q6NSI8|K1841_HUMAN	SANBR	SANT and BTB domain regulator of class switch recombination OS=Homo sapiens OX=9606 GN=SANBR PE=2 SV=2	-0.245888	-0.158025	-0.752866	0.0878629	-0.506979	-0.594842	0.0128041	0.0892499	3.52960268859557e-07	0.328159	3.47124676253818e-05	5.96414698953064e-06	0.0143493	0.185704	9.6386771798837e-07	0.341404	9.85210036199039e-05	1.47700346034847e-05	n.s.	n.s.	down	n.s.	n.s.	down	1.5215044549546e-05	2.05305569082015e-05	sig	14.8858	14.291	14.7979	15.0438	15.1705	14.8069	15.1251	15.0728	14.8706	14.9125	14.68	14.7287	15.0131	14.9447	14.6981	14.8873	14.3621	14.3711	14.2265	14.2042	1
sp|Q6NT16|S18B1_HUMAN	SLC18B1	MFS-type transporter SLC18B1 OS=Homo sapiens OX=9606 GN=SLC18B1 PE=1 SV=1	0.659539	0.291573	0.0833848	-0.367966	-0.576154	-0.208188	2.17085128426174e-06	0.00493088	0.360383	0.000852344	1.03314189818837e-05	0.0326662	3.34568050277313e-06	0.0216239	0.388365	0.00103362	3.34150631859644e-05	0.0400363	up	n.s.	n.s.	n.s.	n.s.	n.s.	5.13316146417952e-05	6.51576173794847e-05	sig	15.3373	15.1291	15.7052	15.0457	15.0459	14.9007	15.2023	15.0338	15.766	15.6872	15.7658	15.602	15.4805	15.1581	15.188	15.5225	15.2491	15.0395	15.1695	15.0582	2
sp|Q6NXE6|ARMC6_HUMAN	ARMC6	Armadillo repeat-containing protein 6 OS=Homo sapiens OX=9606 GN=ARMC6 PE=1 SV=2	-0.409761	0.317659	0.288956	0.727419	0.698717	-0.0287024	0.000677652	0.00628104	0.0120239	1.89728580001099e-07	3.92505494878671e-07	0.792309	0.000813182	0.0257563	0.0155437	3.74125209276171e-07	1.76732420688685e-06	0.807331	n.s.	n.s.	n.s.	up	up	n.s.	4.9758169159e-09	1.60317774611778e-08	sig	15.8774	15.8487	15.15	15.5598	15.6007	15.5396	15.6066	15.4922	15.1095	15.1076	15.2377	15.1453	15.7997	15.8253	15.9533	15.9315	15.8931	15.8616	15.8831	15.7571	1
sp|Q6P1J9|CDC73_HUMAN	CDC73	Parafibromin OS=Homo sapiens OX=9606 GN=CDC73 PE=1 SV=1	-0.600328	-0.194748	-0.504323	0.405581	0.0960055	-0.309575	1.64345871768795e-07	0.00933585	1.42396099292995e-06	1.74671949038851e-05	0.161901	0.000269073	3.05248288299983e-07	0.0343266	3.41913067313788e-06	2.51265001863404e-05	0.200668	0.000458622	down	n.s.	n.s.	n.s.	n.s.	n.s.	1.66663999117493e-06	2.67807418429254e-06	sig	15.4218	15.1122	15.0162	15.6165	15.6834	15.6333	15.5756	15.5738	14.9483	14.9873	15.0123	15.1169	15.4929	15.4194	15.2784	15.4964	15.1719	15.2103	15.112	14.9547	1
sp|Q6P1L5|F117B_HUMAN	FAM117B	Protein FAM117B OS=Homo sapiens OX=9606 GN=FAM117B PE=1 SV=2	-0.847134	-0.227757	-0.52217	0.619377	0.324964	-0.294413	9.04820993776877e-08	0.0205425	2.84397440632647e-05	4.23762318173716e-06	0.00218423	0.00443807	1.75678541912405e-07	0.0620699	5.36110399282139e-05	6.58722225050342e-06	0.00421172	0.006126	down	n.s.	n.s.	up	n.s.	n.s.	4.90050428507185e-06	7.22209674684451e-06	sig	15.135	14.8406	14.5156	15.3627	15.623	15.3429	15.1177	15.3673	14.5929	14.5416	14.5536	14.3743	15.1267	15.1272	15.0365	15.2495	14.8183	14.8969	14.9136	14.7335	1
sp|Q6P1X5|TAF2_HUMAN	TAF2	Transcription initiation factor TFIID subunit 2 OS=Homo sapiens OX=9606 GN=TAF2 PE=1 SV=3	-0.451016	-0.0122459	-0.470611	0.43877	-0.0195954	-0.458366	0.00032088	0.901073	0.000216292	0.000411518	0.842399	0.000276604	0.000393468	0.937443	0.000358265	0.000512319	0.865704	0.00047019	n.s.	n.s.	n.s.	n.s.	n.s.	n.s.	0.000400104	0.000467683	sig	13.7048	13.2464	13.266	13.717	13.7459	13.8219	13.5342	13.766	13.0087	13.4865	13.3647	13.204	13.6711	13.8246	13.5245	13.7988	13.2172	13.3517	13.1846	13.2321	1
sp|Q6P2E9|EDC4_HUMAN	EDC4	Enhancer of mRNA-decapping protein 4 OS=Homo sapiens OX=9606 GN=EDC4 PE=1 SV=1	-1.04791	0.0385489	-0.367015	1.08646	0.680893	-0.405564	1.63730701873639e-08	0.691777	0.00161275	1.01176467958761e-08	3.6599874310262e-06	0.000713991	3.70927132675167e-08	0.79552	0.00235753	2.6185630949163e-08	1.32451694137137e-05	0.0011244	down	n.s.	n.s.	up	up	n.s.	1.15539373277846e-07	2.43007874188043e-07	sig	15.3583	14.9527	14.2718	15.3197	15.3691	15.3371	15.3302	15.2425	14.2955	14.2507	14.3289	14.2121	15.3874	15.3118	15.3974	15.3364	15.2504	14.7635	15.0351	14.7617	1
sp|Q6P2H3|CEP85_HUMAN	CEP85	Centrosomal protein of 85 kDa OS=Homo sapiens OX=9606 GN=CEP85 PE=1 SV=1	-0.224408	0.0253897	0.181892	0.249798	0.4063	0.156502	0.00243013	0.685749	0.0099195	0.00105271	8.97526414280786e-06	0.0226496	0.00281454	0.793497	0.0129626	0.00127049	2.93672502911045e-05	0.0284076	n.s.	n.s.	n.s.	n.s.	n.s.	n.s.	0.000165103	0.000198595	sig	15.2477	15.4042	14.9979	15.2223	15.3905	15.0824	15.1933	15.2231	14.9686	15.0636	14.9535	15.006	15.2113	15.1705	15.2953	15.3137	15.4635	15.4609	15.3547	15.3378	1
sp|Q6P2Q9|PRP8_HUMAN	PRPF8	Pre-mRNA-processing-splicing factor 8 OS=Homo sapiens OX=9606 GN=PRPF8 PE=1 SV=2	-0.720067	-0.0174037	-0.456145	0.702663	0.263922	-0.438741	2.58227795513659e-09	0.764785	9.63029978647858e-07	3.6001538918663e-09	0.000344106	1.54116266588301e-06	7.05934427995133e-09	0.847257	2.3872558646364e-06	1.04408596221059e-08	0.000801855	4.50576029400519e-06	down	n.s.	n.s.	up	n.s.	n.s.	1.18411805533825e-09	4.74774953616577e-09	sig	15.9983	15.5596	15.2956	16.0157	16.0104	15.9527	16.0584	16.0414	15.2636	15.2977	15.3556	15.2657	16.0475	16.0811	15.9544	15.9102	15.6123	15.4751	15.5668	15.5841	1
sp|Q6P3W7|SCYL2_HUMAN	SCYL2	SCY1-like protein 2 OS=Homo sapiens OX=9606 GN=SCYL2 PE=1 SV=1	-0.560694	0.0905016	-0.20355	0.651196	0.357144	-0.294052	1.08668172749322e-05	0.311477	0.0326434	1.92852623248083e-06	0.000904839	0.00398524	1.53435329438114e-05	0.460111	0.039681	3.16331631581908e-06	0.00189207	0.00555865	n.s.	n.s.	n.s.	up	n.s.	n.s.	2.51056150775273e-06	3.90077924178489e-06	sig	16.2421	15.9481	15.5909	16.1516	16.2864	16.2169	16.0197	16.0835	15.5031	15.6517	15.561	15.6479	16.3492	16.2298	16.291	16.0984	15.8818	15.9328	16.0455	15.9321	1
sp|Q6P996|PDXD1_HUMAN	PDXDC1	Pyridoxal-dependent decarboxylase domain-containing protein 1 OS=Homo sapiens OX=9606 GN=PDXDC1 PE=1 SV=2	-0.681851	0.306942	-0.284903	0.988793	0.396948	-0.591845	3.65566394089517e-07	0.00148624	0.00262172	2.81417727651696e-09	0.000155708	2.05612931938705e-06	6.39488027333879e-07	0.00905693	0.00373518	8.33365978954494e-09	0.000390198	5.81610600310381e-06	down	n.s.	n.s.	up	n.s.	down	2.87117184905537e-07	5.43264426270701e-07	sig	14.9799	14.388	13.9911	14.6729	14.7369	14.8486	14.5178	14.5884	14.03	13.898	14.1257	13.9106	15.0145	14.9319	14.9037	15.0693	14.4697	14.293	14.4988	14.2906	1
sp|Q6P9B6|MEAK7_HUMAN	MEAK7	MTOR-associated protein MEAK7 OS=Homo sapiens OX=9606 GN=MEAK7 PE=1 SV=2	1.75969	0.0560838	0.975124	-1.70361	-0.784567	0.91904	2.34665047128345e-12	0.518024	8.81738532419334e-09	3.73130800385343e-12	1.51818600462946e-07	1.94081022691714e-08	1.20480469318333e-11	0.652958	3.62157972827843e-08	2.02259313685274e-11	7.54909025136616e-07	9.6887087612504e-08	up	n.s.	up	down	down	up	3.66331587014872e-10	1.77270802452024e-09	sig	13.3166	14.2356	15.0202	13.2605	13.4236	13.0961	13.2009	13.3214	15.1859	14.9196	14.9811	14.9941	13.1434	13.3254	13.3089	13.4886	14.1617	14.1456	14.266	14.3692	2
sp|Q6PCB5|RSBNL_HUMAN	RSBN1L	Lysine-specific demethylase RSBN1L OS=Homo sapiens OX=9606 GN=RSBN1L PE=1 SV=2	-0.751349	-0.189398	-0.346411	0.561952	0.404938	-0.157014	1.21824124093214e-10	0.00127716	3.06271116584589e-06	6.61344800887649e-09	4.64246938820176e-07	0.00507202	4.39611053513513e-10	0.0080052	6.882925627159e-06	1.80211107555793e-08	2.05374390098032e-06	0.00695544	down	n.s.	n.s.	n.s.	n.s.	n.s.	4.86264872647354e-09	1.57677158961132e-08	sig	15.9238	15.7667	15.3618	16.1132	16.073	16.1373	16.0853	16.157	15.4066	15.3401	15.2801	15.4205	16.0251	15.9323	15.8116	15.926	15.7308	15.7691	15.8107	15.7563	1
sp|Q6PD62|CTR9_HUMAN	CTR9	RNA polymerase-associated protein CTR9 homolog OS=Homo sapiens OX=9606 GN=CTR9 PE=1 SV=1	-0.755963	-0.292202	-0.858151	0.463762	-0.102187	-0.565949	1.93483470546222e-07	0.00319701	3.7732818543488e-08	5.57765148698975e-05	0.238423	6.39861184113754e-06	3.54672893033204e-07	0.0158872	1.30924587418751e-07	7.51421208327258e-05	0.286108	1.57226590571142e-05	down	n.s.	down	n.s.	n.s.	n.s.	1.33384016234043e-06	2.18986351897849e-06	sig	14.0398	13.4739	13.576	14.332	14.3459	14.2476	14.4004	14.3342	13.5305	13.6461	13.528	13.5995	14.2326	14.1897	13.9685	13.7684	13.5676	13.3409	13.4825	13.5045	1
sp|Q6PIW4|FIGL1_HUMAN	FIGNL1	Fidgetin-like protein 1 OS=Homo sapiens OX=9606 GN=FIGNL1 PE=1 SV=2	-0.514433	-0.0366752	-0.564484	0.477758	-0.0500514	-0.527809	2.2402797026655e-05	0.670958	8.02027631815925e-06	4.9030879834316e-05	0.563111	1.69444673861791e-05	3.05723745485307e-05	0.785282	1.65381371262614e-05	6.65513178191737e-05	0.609957	3.72837322451989e-05	n.s.	n.s.	n.s.	n.s.	n.s.	n.s.	1.83682111631426e-05	2.45622559015872e-05	sig	14.6787	14.1509	14.2009	14.7154	14.8399	14.6711	14.6475	14.703	14.3622	14.2748	14.0793	14.0875	14.7897	14.6344	14.7312	14.5595	14.258	14.2073	14.1983	13.94	1
sp|Q6PIY7|GLD2_HUMAN	TENT2	Poly(A) RNA polymerase GLD2 OS=Homo sapiens OX=9606 GN=TENT2 PE=1 SV=1	-0.496843	-0.138846	-0.728124	0.357997	-0.231281	-0.589278	2.72224190922928e-06	0.117405	2.06099694018151e-09	0.00024985	0.0117062	1.40696453355005e-07	4.11266929588108e-06	0.228654	9.95426055621128e-09	0.000316669	0.0190282	5.47610541101298e-07	n.s.	n.s.	down	n.s.	n.s.	down	6.92523699348725e-06	9.93928900315273e-06	sig	14.67	14.0807	14.312	14.8088	14.721	14.8763	14.823	14.815	14.3622	14.0503	14.3723	14.4631	14.7533	14.5978	14.6043	14.7245	14.1531	14.1017	14.1664	13.9015	1
sp|Q6PJT7|ZC3HE_HUMAN	ZC3H14	Zinc finger CCCH domain-containing protein 14 OS=Homo sapiens OX=9606 GN=ZC3H14 PE=1 SV=1	-0.529893	0.0818546	-0.419352	0.611748	0.110542	-0.501206	0.000161125	0.450959	0.00127149	3.78873716240296e-05	0.31251	0.000272438	0.000202287	0.596126	0.00188817	5.2211402467157e-05	0.362943	0.00046342	n.s.	n.s.	n.s.	up	n.s.	n.s.	0.000263769	0.000313102	sig	13.4237	12.9225	12.812	13.3419	13.4555	13.1998	13.4839	13.2282	12.9053	12.7131	12.8153	12.814	13.4733	13.3054	13.3909	13.5252	13.1567	12.997	12.9701	12.5663	1
sp|Q6PKG0|LARP1_HUMAN	LARP1	La-related protein 1 OS=Homo sapiens OX=9606 GN=LARP1 PE=1 SV=2	-0.963962	-0.166072	-0.643432	0.797889	0.32053	-0.477359	1.00235052647515e-13	0.000477349	3.29111797092583e-11	1.53350541736263e-12	3.88004836007098e-07	2.09190495644664e-09	6.92270114072732e-13	0.00394047	2.4890311360954e-10	9.07174399123656e-12	1.75017895670345e-06	1.3832858429278e-08	down	n.s.	down	up	n.s.	n.s.	5.53960000456832e-12	6.27490117109398e-11	sig	15.5609	15.0836	14.763	15.727	15.7228	15.6807	15.7403	15.7642	14.8189	14.7442	14.7352	14.7539	15.6316	15.5804	15.5538	15.4779	15.145	15.0557	15.087	15.0466	1
sp|Q6RW13-2|ATRAP-2_HUMAN	AGTRAP	Isoform of Q6RW13, Isoform 2 of Type-1 angiotensin II receptor-associated protein OS=Homo sapiens OX=9606 GN=AGTRAP PE=1 SV=1	1.9152	0.0541918	2.37464	-1.86101	0.45944	2.32045	5.49521795385735e-14	0.4577	2.39676219648787e-15	8.33379289848332e-14	1.13909074378614e-05	3.35800759360001e-15	3.98877027340335e-13	0.601222	6.80249585205434e-14	6.74716694281053e-13	3.62385795819118e-05	1.46247020369545e-13	up	n.s.	up	down	n.s.	up	2.27927880935041e-13	9.59576378736523e-12	sig	14.3612	16.6816	16.2222	14.307	14.3979	14.2933	14.2691	14.2676	16.2329	16.2241	16.191	16.2407	14.1781	14.39	14.4429	14.4336	16.7042	16.481	16.7202	16.821	2
sp|Q6RW13|ATRAP_HUMAN	AGTRAP	Type-1 angiotensin II receptor-associated protein OS=Homo sapiens OX=9606 GN=AGTRAP PE=1 SV=1	1.8967	0.149849	2.0608	-1.74685	0.164102	1.91095	2.01131599375574e-13	0.329461	2.42193310465349e-14	1.55757907987536e-12	0.286307	1.66513015710691e-13	1.28060321661721e-12	0.479941	5.14101094315523e-13	9.19262793403075e-12	0.336533	3.56450743801021e-12	up	n.s.	up	down	n.s.	up	6.76493684046626e-13	1.69190400584334e-11	sig	13.1084	15.0194	14.8553	12.9586	12.7639	12.8645	13.0924	13.1135	14.7783	14.8605	14.8984	14.8839	13.0506	13.0819	13.0949	13.2063	15.0468	14.9704	15.0104	15.0499	2
sp|Q6UB35|C1TM_HUMAN	MTHFD1L	Monofunctional C1-tetrahydrofolate synthase, mitochondrial OS=Homo sapiens OX=9606 GN=MTHFD1L PE=1 SV=1	0.28907	0.199655	0.440554	-0.0894149	0.151483	0.240898	0.000863214	0.0117531	1.41896724053767e-05	0.218054	0.0458856	0.00351943	0.00102998	0.0410193	2.81564120156965e-05	0.229981	0.0651895	0.00495822	n.s.	n.s.	n.s.	n.s.	n.s.	n.s.	0.000296022	0.000349416	sig	16.0446	16.2855	16.134	15.845	15.9015	15.8917	15.7376	15.8491	16.1997	16.0936	16.1063	16.1366	16.097	15.8248	16.1979	16.0587	16.1893	16.3644	16.2811	16.3072	2
sp|Q6UVJ0|SAS6_HUMAN	SASS6	Spindle assembly abnormal protein 6 homolog OS=Homo sapiens OX=9606 GN=SASS6 PE=1 SV=1	-1.00046	-0.163717	-0.640178	0.836741	0.36028	-0.476461	8.32715631489954e-08	0.133289	1.77093886234803e-05	7.8934236780426e-07	0.00331049	0.000343101	1.63057339933614e-07	0.250325	3.47043566042756e-05	1.39140182908134e-06	0.00615781	0.000573488	down	n.s.	down	up	n.s.	n.s.	2.33723404445208e-06	3.6533745026522e-06	sig	14.8596	14.3831	14.0228	15.0233	15.2574	15.0087	14.8593	14.9678	13.9428	13.9501	14.1289	14.0696	14.8554	14.8993	14.6603	15.0233	14.404	14.6019	14.343	14.1836	1
sp|Q6UW68|TM205_HUMAN	TMEM205	Transmembrane protein 205 OS=Homo sapiens OX=9606 GN=TMEM205 PE=1 SV=1	-0.0628792	0.501183	0.309858	0.564062	0.372738	-0.191324	0.614231	0.000964025	0.0229426	0.000346043	0.00817168	0.138323	0.62578	0.00640823	0.0286047	0.000433842	0.0139001	0.155775	n.s.	n.s.	n.s.	n.s.	n.s.	n.s.	0.00310389	0.00339559	sig	13.7784	13.5871	13.2144	13.2772	12.9668	13.3873	13.4397	13.3152	13.2765	13.2915	12.9087	13.3807	13.5936	13.8288	13.9753	13.7161	13.4666	13.7552	13.458	13.6686	2
sp|Q6UX04|CWC27_HUMAN	CWC27	Spliceosome-associated protein CWC27 homolog OS=Homo sapiens OX=9606 GN=CWC27 PE=1 SV=1	-1.01212	0.201184	-0.190981	1.21331	0.82114	-0.392165	5.80642681224082e-08	0.0661103	0.0794399	5.2523170254243e-09	8.14525255290852e-07	0.00155395	1.17003968228876e-07	0.148969	0.0926432	1.46438772695605e-08	3.38960592234711e-06	0.00232264	down	n.s.	n.s.	up	up	n.s.	3.73677038656945e-07	6.92014809125691e-07	sig	15.2495	14.8573	14.0362	15.0483	15.3244	14.8847	15.0087	14.9755	14.138	13.891	14.1269	13.9889	15.4838	15.2827	15.1259	15.1056	14.9628	14.8635	14.8095	14.7936	1
sp|Q6UX71|PXDC2_HUMAN	PLXDC2	Plexin domain-containing protein 2 OS=Homo sapiens OX=9606 GN=PLXDC2 PE=1 SV=1	3.22484	0.739184	2.53612	-2.48565	-0.688717	1.79694	1.68606861458247e-12	0.000210581	5.15164389368283e-11	6.83694884004812e-11	0.000403565	6.00668017208111e-09	8.89145995915518e-12	0.00222564	3.63493085906224e-10	2.8976732835506e-10	0.000924212	3.50412797105702e-08	up	up	up	down	down	up	4.09584467068697e-10	1.94110762441938e-09	sig	13.4145	15.2114	15.9001	12.6753	12.3978	12.677	12.7639	12.8624	15.9404	15.7762	15.9048	15.9791	13.8073	13.6119	13.1687	13.07	15.009	15.0703	15.3595	15.4067	2
sp|Q6UXD5|SE6L2_HUMAN	SEZ6L2	Seizure 6-like protein 2 OS=Homo sapiens OX=9606 GN=SEZ6L2 PE=1 SV=2	2.95197	0.739547	2.26133	-2.21242	-0.690637	1.52179	4.95423317452759e-12	0.0097687	2.13386866928956e-09	3.38843398528884e-09	0.0151183	3.49050169502284e-06	2.41125105950996e-11	0.0355558	1.02865501118806e-08	9.89501068998799e-09	0.0239279	9.2228109640457e-06	up	up	up	down	down	up	7.20921453470859e-10	3.12894775166218e-09	sig	13.6138	15.1356	15.8263	12.8743	12.7766	12.4855	13.0744	13.1607	15.9537	15.6762	15.841	15.8341	13.7896	13.8726	13.4912	13.3019	14.9896	15.2525	15.153	15.1473	2
sp|Q6UXM1|LRIG3_HUMAN	LRIG3	Leucine-rich repeats and immunoglobulin-like domains protein 3 OS=Homo sapiens OX=9606 GN=LRIG3 PE=1 SV=1	2.63495	0.339698	0.818592	-2.29525	-1.81635	0.478894	3.69424231603133e-17	0.032412	7.52231996681485e-06	1.50504703855776e-15	6.17113875357344e-13	0.00357285	5.72494238668414e-16	0.0870987	1.56518782835044e-05	1.88205387098857e-14	1.36739442908127e-11	0.00501948	up	n.s.	up	down	down	n.s.	1.41313041350834e-09	5.54256276802465e-09	sig	12.7237	13.2025	15.0189	12.384	11.9328	12.4008	12.614	12.5882	15.1847	14.9778	14.8778	15.0353	12.8551	12.5372	12.5836	12.9187	13.1077	13.2282	13.1763	13.298	2
sp|Q6UXN9|WDR82_HUMAN	WDR82	WD repeat-containing protein 82 OS=Homo sapiens OX=9606 GN=WDR82 PE=1 SV=1	-0.938013	-0.115425	-0.688921	0.822588	0.249092	-0.573495	3.82507654235929e-17	0.0407313	1.29858507428378e-13	1.30320971287772e-15	6.96044379935108e-05	1.17800508512075e-11	5.89155082073144e-16	0.103927	2.11627477267151e-12	1.65422499232619e-14	0.000186054	1.50284891162374e-10	down	n.s.	down	up	n.s.	n.s.	7.87203896665052e-10	3.34760444945441e-09	sig	16.3125	15.739	15.4899	16.4279	16.3935	16.3855	16.3799	16.5526	15.5547	15.4672	15.4912	15.4465	16.3521	16.2983	16.2907	16.3087	15.891	15.7132	15.7085	15.6431	1
sp|Q6VEQ5|WASH2_HUMAN	WASH2P	WAS protein family homolog 2 OS=Homo sapiens OX=9606 GN=WASH2P PE=2 SV=2	0.101646	0.121914	0.926782	0.0202688	0.825137	0.804868	0.299205	0.214884	1.16244768344859e-10	0.834568	1.52103602059907e-09	2.58484932822053e-09	0.311026	0.350645	7.62686454127568e-10	0.843247	1.17138322805892e-08	1.65719020382869e-08	n.s.	n.s.	up	n.s.	up	up	5.61973752937079e-07	1.001796541933e-06	sig	15.1865	15.9913	15.1662	15.0646	15.0468	15.0235	15.1427	15.0452	15.2042	15.1126	15.1075	15.2404	15.1641	15.0971	15.1439	15.3408	15.7455	15.9393	16.0414	16.2391	2
sp|Q6W2J9|BCOR_HUMAN	BCOR	BCL-6 corepressor OS=Homo sapiens OX=9606 GN=BCOR PE=1 SV=1	-0.705053	0.36225	-0.225478	1.0673	0.479574	-0.587728	1.31695961084438e-07	0.00023684	0.00916215	5.15407124513619e-10	1.33904094966603e-05	1.26808722248785e-06	2.48999998277912e-07	0.00239303	0.0120352	1.83368788242451e-09	4.18616019660444e-05	3.81891390244783e-06	down	n.s.	n.s.	up	n.s.	down	1.29151705827813e-07	2.67188541294885e-07	sig	15.9105	15.3228	14.8432	15.5482	15.644	15.5322	15.4998	15.5169	14.8715	14.6845	14.845	14.9718	16.1008	15.8749	15.8136	15.8527	15.3899	15.3917	15.3729	15.1365	1
sp|Q6WCQ1|MPRIP_HUMAN	MPRIP	Myosin phosphatase Rho-interacting protein OS=Homo sapiens OX=9606 GN=MPRIP PE=1 SV=3	-0.367726	0.282938	1.65434	0.650664	2.02206	1.3714	3.92155562788782e-05	0.000494721	9.52316531441551e-14	4.35010126819362e-08	5.13738066082593e-15	1.42714388728484e-12	5.23288405496283e-05	0.00400533	1.68220388700794e-12	9.64737120584468e-08	2.26726680337024e-13	2.32578416727838e-11	n.s.	n.s.	up	up	up	up	2.66013203193353e-12	3.73305195148005e-11	sig	14.7958	16.1672	14.1451	14.5129	14.3466	14.4866	14.6086	14.6096	14.1298	14.1887	14.2017	14.0604	14.69	14.8168	14.8217	14.8548	16.0589	16.1748	16.1963	16.2388	2
sp|Q6WKZ4|RFIP1_HUMAN	RAB11FIP1	Rab11 family-interacting protein 1 OS=Homo sapiens OX=9606 GN=RAB11FIP1 PE=1 SV=3	1.18614	0.351654	2.39428	-0.83449	1.20813	2.04262	2.9606880907291e-09	0.00218007	1.45602817412247e-13	2.98087887681877e-07	2.30592763588256e-09	1.43923561130594e-12	7.96453473608277e-09	0.0117167	2.34262876932061e-12	5.66142860364227e-07	1.69324802565097e-08	2.33045458599924e-11	up	n.s.	up	down	up	up	9.86898240334414e-11	6.02150955334476e-10	sig	13.3864	15.429	14.2209	13.0348	13.1453	12.8607	13.0966	13.0365	14.2018	14.3909	14.0592	14.2318	13.3698	13.3208	13.332	13.5231	15.2214	15.3633	15.4313	15.7001	2
sp|Q6Y7W6|GGYF2_HUMAN	GIGYF2	GRB10-interacting GYF protein 2 OS=Homo sapiens OX=9606 GN=GIGYF2 PE=1 SV=1	-1.10255	-0.117708	-0.505017	0.984845	0.597535	-0.38731	9.30035283601484e-05	0.579893	0.0284161	0.000275422	0.0117382	0.0825389	0.00011877	0.709007	0.034929	0.000348032	0.0190679	0.0960356	down	n.s.	n.s.	up	up	n.s.	1.72838691108572e-06	2.77376450915027e-06	sig	16.2449	15.8576	15.2601	16.3626	16.2312	16.3395	16.4282	16.4517	15.2683	15.0983	15.2411	15.4327	16.5372	16.2067	16.0912	16.1446	15.8635	15.8952	16.0496	15.6221	1
sp|Q6ZNA5|FRRS1_HUMAN	FRRS1	Ferric-chelate reductase 1 OS=Homo sapiens OX=9606 GN=FRRS1 PE=2 SV=2	2.36898	0.244811	2.18012	-2.12417	-0.188864	1.93531	3.99758610539939e-12	0.056517	1.30678378110084e-11	1.89020127419791e-11	0.131637	7.04259417203794e-11	1.97610616482169e-11	0.133547	1.10769658760427e-10	8.94128917345306e-11	0.167177	6.84215110714148e-10	up	n.s.	up	down	n.s.	up	2.28545409367473e-10	1.21538042960471e-09	sig	13.454	15.3893	15.5782	13.2092	13.1968	13.1887	13.2064	13.2449	15.65	15.5633	15.5537	15.5458	13.7227	13.7372	13.0174	13.3387	15.2761	15.3331	15.4674	15.4807	2
sp|Q6ZRP7|QSOX2_HUMAN	QSOX2	Sulfhydryl oxidase 2 OS=Homo sapiens OX=9606 GN=QSOX2 PE=1 SV=3	0.823265	0.175754	1.12379	-0.647511	0.300526	0.948037	6.35280921150981e-07	0.0983211	1.15878114574125e-08	1.07315846792571e-05	0.00878157	1.07577819441543e-07	1.06484380015088e-06	0.199485	4.60232889016101e-08	1.58156259625457e-05	0.0148674	4.29970841628701e-07	up	n.s.	up	down	n.s.	up	4.19893742206634e-07	7.69145462519187e-07	sig	13.0056	13.9536	13.6531	12.8298	12.8182	12.9158	12.9416	12.6437	13.6214	13.6314	13.6204	13.7392	12.8022	13.016	12.9726	13.2316	13.9	13.717	14.0446	14.1528	2
sp|Q6ZRS2|SRCAP_HUMAN	SRCAP	Helicase SRCAP OS=Homo sapiens OX=9606 GN=SRCAP PE=1 SV=3	-1.05425	-0.533556	-1.03354	0.52069	0.0207017	-0.499988	4.63690597823944e-07	0.000663575	5.92684511286285e-07	0.000816221	0.870047	0.00114094	7.95167990565705e-07	0.00487405	1.53393552818561e-06	0.000991715	0.890493	0.00175045	down	n.s.	down	n.s.	n.s.	n.s.	1.08934550528725e-05	1.50952393397792e-05	sig	13.5341	13.0341	13.0134	14.0676	14.0112	14.0393	14.19	14.0299	13.1527	12.7283	13.0583	13.1141	13.7458	13.7744	13.4491	13.167	13.1135	12.9834	13.1645	12.8749	1
sp|Q6ZS86|GLPK5_HUMAN	GK5	Putative glycerol kinase 5 OS=Homo sapiens OX=9606 GN=GK5 PE=2 SV=2	2.19223	-0.0809348	1.84283	-2.27316	-0.3494	1.92376	1.54658858395097e-09	0.635919	1.60971704743179e-08	9.40351286203593e-10	0.0546516	9.07451433980329e-09	4.46199166959206e-09	0.759135	6.11450415310181e-08	3.08342081148891e-09	0.0761445	5.13951193326078e-08	up	n.s.	up	down	n.s.	up	2.23353370897804e-08	5.84048255577487e-08	sig	11.2778	13.2015	13.5509	11.3587	11.7172	11.7219	10.9081	11.0876	13.4505	13.6123	13.7728	13.368	11.1974	11.1501	11.2374	11.526	13.2023	13.0753	13.0944	13.4341	2
sp|Q6ZVM7|TM1L2_HUMAN	TOM1L2	TOM1-like protein 2 OS=Homo sapiens OX=9606 GN=TOM1L2 PE=1 SV=1	1.21774	0.673117	0.743693	-0.544624	-0.474048	0.0705761	0.00080897	0.0352828	0.0219516	0.0807408	0.123859	0.811407	0.000967089	0.0927412	0.0273961	0.0870842	0.158174	0.826124	up	n.s.	up	n.s.	n.s.	n.s.	0.0191132	0.0200748	sig	12.4986	12.5692	13.0432	11.8255	12.2497	10.6226	11.9978	12.4318	13.1069	12.7855	13.0986	13.1819	12.3208	12.5186	12.218	12.937	12.4155	12.5383	12.6006	12.7222	2
sp|Q709C8|VP13C_HUMAN	VPS13C	Vacuolar protein sorting-associated protein 13C OS=Homo sapiens OX=9606 GN=VPS13C PE=1 SV=1	-0.965295	0.109937	-0.73548	1.07523	0.229815	-0.845417	0.0038885	0.702701	0.0201292	0.00176043	0.428824	0.00922038	0.004481	0.803541	0.0252339	0.00209264	0.480785	0.0122197	down	n.s.	down	up	n.s.	down	0.000269598	0.000319721	sig	15.7893	14.9439	14.7141	15.6794	15.5935	16.1519	15.5933	15.3787	14.8725	14.6221	14.7847	14.577	15.6053	15.4404	16.3521	15.7594	15.1305	14.9035	15.0002	14.7413	1
sp|Q71RC2|LARP4_HUMAN	LARP4	La-related protein 4 OS=Homo sapiens OX=9606 GN=LARP4 PE=1 SV=3	-0.785309	-0.0346339	-0.426313	0.750675	0.358995	-0.39168	3.79053595539679e-07	0.70937	0.000308749	6.62834037571623e-07	0.00134626	0.000654671	6.59882413737581e-07	0.808241	0.000500899	1.191604236015e-06	0.00272053	0.0010381	down	n.s.	n.s.	up	n.s.	n.s.	7.00242333327498e-06	1.00386613733556e-05	sig	13.8602	13.4685	13.1095	13.8948	13.9084	13.8935	13.8011	13.9762	13.1635	13.2273	13.0501	12.9971	13.6309	13.8176	14.0605	13.9316	13.3663	13.6013	13.5956	13.3109	1
sp|Q7KZF4|SND1_HUMAN	SND1	Staphylococcal nuclease domain-containing protein 1 OS=Homo sapiens OX=9606 GN=SND1 PE=1 SV=1	-0.834468	0.199915	-0.311056	1.03438	0.523412	-0.510971	4.70539933742577e-07	0.0609063	0.00661518	3.01305996947305e-08	9.13504362543012e-05	0.000115961	8.05819574666948e-07	0.141133	0.0088553	6.92537714548583e-08	0.000238873	0.000211952	down	n.s.	n.s.	up	n.s.	n.s.	3.8365893300205e-07	7.08422854359049e-07	sig	15.6148	15.1038	14.5804	15.4149	15.3157	15.4194	15.5459	15.3785	14.504	14.6672	14.4637	14.6867	15.4273	15.5067	15.7647	15.7603	15.0167	15.1928	15.0149	15.1908	1
sp|Q7L014|DDX46_HUMAN	DDX46	Probable ATP-dependent RNA helicase DDX46 OS=Homo sapiens OX=9606 GN=DDX46 PE=1 SV=2	-0.613781	-0.0704885	-0.379743	0.543292	0.234038	-0.309255	7.69956244433862e-06	0.454108	0.000893538	2.94723651627855e-05	0.0222616	0.00425379	1.1082105261766e-05	0.598432	0.00135723	4.12449830477541e-05	0.033916	0.00588772	down	n.s.	n.s.	n.s.	n.s.	n.s.	1.8942551437355e-07	3.77654971829193e-07	sig	15.4421	15.1329	14.8988	15.5126	15.3826	15.5312	15.5392	15.5975	14.7867	14.9005	14.9314	14.9768	15.3489	15.5201	15.3997	15.4999	15.145	15.1028	15.1372	15.1465	1
sp|Q7L1Q6|BZW1_HUMAN	BZW1	Basic leucine zipper and W2 domain-containing protein 1 OS=Homo sapiens OX=9606 GN=BZW1 PE=1 SV=1	-0.815014	-0.0941722	-0.60944	0.720842	0.205574	-0.515268	3.76518193883596e-07	0.335248	1.17768242276833e-05	1.69042319739077e-06	0.0463362	7.04339966362562e-05	6.55920660517217e-07	0.485014	2.36097285707364e-05	2.80368286054437e-06	0.0657928	0.000134581	down	n.s.	down	up	n.s.	n.s.	3.83995482029947e-06	5.78052793568323e-06	sig	15.255	14.7398	14.5342	15.3492	15.2367	15.3634	15.3402	15.4565	14.5727	14.6772	14.4496	14.4373	15.0412	15.09	15.4859	15.403	14.661	14.7489	14.754	14.7951	1
sp|Q7L211|ABHDD_HUMAN	ABHD13	Protein ABHD13 OS=Homo sapiens OX=9606 GN=ABHD13 PE=2 SV=1	1.33735	0.110562	2.13485	-1.22678	0.797507	2.02429	2.4216526951441e-08	0.391764	3.96286741632262e-11	7.47716549045108e-08	1.35805430876294e-05	8.38052854563685e-11	5.28703086251859e-08	0.542918	2.90150814308143e-10	1.59386666910375e-07	4.24035251413496e-05	7.98838305897309e-10	up	n.s.	up	down	up	up	4.0575654285355e-09	1.3559609305085e-08	sig	12.5261	14.5503	13.7528	12.4155	12.7697	12.5062	12.1113	12.2747	13.7709	13.5661	13.8364	13.8379	12.5785	12.4177	12.464	12.644	14.5507	14.2882	14.6291	14.7334	2
sp|Q7L2E3|DHX30_HUMAN	DHX30	ATP-dependent RNA helicase DHX30 OS=Homo sapiens OX=9606 GN=DHX30 PE=1 SV=1	-0.747401	-0.225995	-0.550865	0.521406	0.196536	-0.32487	4.7235056698479e-10	0.000631863	2.93182199533838e-08	6.01304407378414e-08	0.00196361	1.79986196484022e-05	1.50841660202728e-09	0.00473125	1.0504655830106e-07	1.30265431649903e-07	0.00382427	3.93973251575944e-05	down	n.s.	n.s.	n.s.	n.s.	n.s.	7.11338007795151e-09	2.14676201635669e-08	sig	15.4557	15.1308	14.9343	15.6817	15.7382	15.6721	15.6037	15.7128	14.9159	14.9364	14.9344	14.9505	15.365	15.3725	15.5466	15.5387	15.1129	15.2059	15.1329	15.0717	1
sp|Q7L2H7|EIF3M_HUMAN	EIF3M	Eukaryotic translation initiation factor 3 subunit M OS=Homo sapiens OX=9606 GN=EIF3M PE=1 SV=1	-0.402343	0.0926024	-0.205532	0.494945	0.196811	-0.298135	1.17082872697406e-06	0.0907928	0.00115252	8.76215905438002e-08	0.00162701	3.53722200621604e-05	1.88496709008062e-06	0.187678	0.00172571	1.83678122583933e-07	0.00322593	7.24069917966103e-05	n.s.	n.s.	n.s.	n.s.	n.s.	n.s.	1.47969084973725e-06	2.394426064341e-06	sig	15.7853	15.4871	15.2903	15.6927	15.7268	15.5858	15.7129	15.7451	15.3302	15.3079	15.2783	15.2449	15.8884	15.8428	15.7529	15.6568	15.5186	15.4537	15.4417	15.5345	1
sp|Q7L2J0|MEPCE_HUMAN	MEPCE	7SK snRNA methylphosphate capping enzyme OS=Homo sapiens OX=9606 GN=MEPCE PE=1 SV=1	-0.502727	-0.0617265	-0.15458	0.441	0.348147	-0.0928531	1.82163795721821e-06	0.367157	0.0344157	8.35340121199549e-06	0.000103074	0.182313	2.85804812418212e-06	0.516816	0.041715	1.2515238114769e-05	0.000266768	0.202605	n.s.	n.s.	n.s.	n.s.	n.s.	n.s.	2.44232804687194e-05	3.20650761247325e-05	sig	14.4173	14.3244	13.9763	14.479	14.525	14.5454	14.4731	14.3725	13.907	13.894	14.0398	14.0644	14.4941	14.4771	14.4162	14.2819	14.3	14.2452	14.4772	14.2753	1
sp|Q7L5D6|GET4_HUMAN	GET4	Golgi to ER traffic protein 4 homolog OS=Homo sapiens OX=9606 GN=GET4 PE=1 SV=1	-1.05454	0.071499	-0.551082	1.12603	0.503454	-0.622581	1.10525381580899e-10	0.300143	6.24012875688021e-07	4.39266586615709e-11	1.86767073938752e-06	1.34897882970228e-07	4.02286907598487e-10	0.448882	1.60678544749025e-06	1.92971721355005e-10	7.22471100718662e-06	5.28297755632241e-07	down	n.s.	n.s.	up	n.s.	down	1.64142014165632e-09	6.21975973068515e-09	sig	16.0859	15.4633	14.9598	16.0144	15.9262	16.0111	16.0305	16.0897	15.0627	14.9186	15.0192	14.8389	16.1594	16.1226	16.1203	15.9413	15.5303	15.4404	15.5404	15.3422	1
sp|Q7L5N1|CSN6_HUMAN	COPS6	COP9 signalosome complex subunit 6 OS=Homo sapiens OX=9606 GN=COPS6 PE=1 SV=1	-0.152662	0.0167636	-0.106797	0.169426	0.0458654	-0.123561	0.0665733	0.830821	0.186468	0.0443132	0.560852	0.1301	0.0717118	0.893783	0.208692	0.0483522	0.608292	0.147105	n.s.	n.s.	n.s.	n.s.	n.s.	n.s.	0.141755	0.144326	n.s.	15.3102	15.1866	15.1407	15.2934	15.4666	15.0844	15.376	15.2466	15.1115	15.1421	15.1721	15.1373	15.2953	15.2565	15.3051	15.3837	15.3471	15.2437	15.1103	15.0453	0
sp|Q7L804|RFIP2_HUMAN	RAB11FIP2	Rab11 family-interacting protein 2 OS=Homo sapiens OX=9606 GN=RAB11FIP2 PE=1 SV=1	1.07733	0.381676	1.62634	-0.695653	0.54901	1.24466	2.41546829384295e-09	0.00044677	7.64713472798407e-12	7.17773008941795e-07	1.15420012180219e-05	3.31138037511095e-10	6.63203577200791e-09	0.00373689	6.87425705440845e-11	1.28043405408685e-06	3.65810477750607e-05	2.63036063758813e-09	up	n.s.	up	down	n.s.	up	1.59609963788883e-09	6.08106739865336e-09	sig	14.1247	15.3694	14.8204	13.743	13.8162	13.6142	13.9091	13.6327	14.6894	14.9368	14.7742	14.881	14.1445	14.0822	14.083	14.1891	15.1322	15.406	15.4946	15.4447	2
sp|Q7L9L4|MOB1B_HUMAN	MOB1B	MOB kinase activator 1B OS=Homo sapiens OX=9606 GN=MOB1B PE=1 SV=3	-0.591058	0.0272922	-0.421697	0.61835	0.16936	-0.44899	6.7361829726867e-07	0.774125	0.000103495	3.03525353541511e-07	0.0824604	4.59810590962023e-05	1.12686080721898e-06	0.853765	0.000178206	5.75172575428249e-07	0.109456	9.1396659529269e-05	down	n.s.	n.s.	up	n.s.	n.s.	3.54398522492736e-06	5.37341337224881e-06	sig	15.1793	14.7303	14.5609	15.152	15.1794	15.1383	15.1655	15.1247	14.5469	14.5598	14.6366	14.5003	14.9305	15.2082	15.3771	15.2012	14.7146	14.8092	14.7699	14.6275	1
sp|Q7LBC6|KDM3B_HUMAN	KDM3B	Lysine-specific demethylase 3B OS=Homo sapiens OX=9606 GN=KDM3B PE=1 SV=2	-0.70464	-0.122701	-0.594691	0.581938	0.109948	-0.47199	1.68436759049083e-08	0.19355	4.15623355127891e-07	6.08396443181715e-07	0.242695	1.70609989158341e-05	3.80224533831979e-08	0.326373	1.11496879893673e-06	1.10007832174446e-06	0.290268	3.74748550099103e-05	down	n.s.	down	n.s.	n.s.	n.s.	6.4737186617182e-08	1.47320840896398e-07	sig	14.0467	13.5747	13.4648	14.1694	14.3026	14.1195	14.1103	14.1451	13.456	13.3683	13.4949	13.5398	14.0668	14.001	14.043	14.0761	13.5702	13.7104	13.5804	13.4378	1
sp|Q7LBR1|CHM1B_HUMAN	CHMP1B	Charged multivesicular body protein 1b OS=Homo sapiens OX=9606 GN=CHMP1B PE=1 SV=1	0.80628	0.0753893	-0.137224	-0.730891	-0.943504	-0.212613	1.0327153019893e-09	0.226923	0.0368089	3.94231253613462e-09	1.16454047377903e-10	0.00293151	3.07622506229359e-09	0.364867	0.0444027	1.13420062258269e-08	1.19578424258773e-09	0.00417183	up	n.s.	n.s.	down	down	n.s.	5.0969955763211e-09	1.62120117973891e-08	sig	15.4763	15.2637	16.2072	15.4009	15.3538	15.3754	15.3998	15.4745	16.291	16.2692	16.1807	16.0878	15.407	15.6028	15.3792	15.5161	15.2922	15.1945	15.2348	15.3332	2
sp|Q7RTS9|DYM_HUMAN	DYM	Dymeclin OS=Homo sapiens OX=9606 GN=DYM PE=1 SV=1	-0.828019	-0.278347	-0.489986	0.549673	0.338033	-0.21164	6.79974007177541e-08	0.00478848	3.4683171259042e-05	9.90988873966023e-06	0.00112874	0.0237171	1.35458544332056e-07	0.0212205	6.44188901473089e-05	1.46217166801295e-05	0.00231617	0.0296053	down	n.s.	n.s.	n.s.	n.s.	n.s.	4.80766707359632e-06	7.09770136055191e-06	sig	14.6531	14.4415	14.1034	14.9315	15.1386	14.9648	14.8537	14.7687	14.0813	14.0256	14.2814	14.0255	14.6973	14.7117	14.4592	14.7443	14.4263	14.3755	14.4829	14.4813	1
sp|Q7RTV0|PHF5A_HUMAN	PHF5A	PHD finger-like domain-containing protein 5A OS=Homo sapiens OX=9606 GN=PHF5A PE=1 SV=1	-0.669102	-0.305183	-0.770672	0.363919	-0.10157	-0.465489	4.32570890920397e-10	9.84467009931537e-06	6.00157593405905e-11	1.26413685994398e-06	0.04584	5.74031672594209e-08	1.39907051275918e-09	0.000215805	4.17630325328737e-10	2.14453304782975e-06	0.0651746	2.4744095648003e-07	down	n.s.	down	n.s.	n.s.	n.s.	4.65129758071343e-10	2.15581241997837e-09	sig	16.514	16.0485	16.1501	16.8192	16.7661	16.7869	16.8792	16.8445	16.1466	16.1141	16.1823	16.1573	16.6077	16.5473	16.4254	16.4757	16.0716	16.0708	15.9817	16.0699	1
sp|Q7RTV5|PXL2C_HUMAN	PRXL2C	Peroxiredoxin-like 2C OS=Homo sapiens OX=9606 GN=PRXL2C PE=2 SV=1	-0.645798	0.332968	-0.0491555	0.978766	0.596642	-0.382124	1.23940705282561e-05	0.00485427	0.632436	8.14368513512706e-08	2.9346867103248e-05	0.00179496	1.7431749529162e-05	0.0214744	0.658505	1.72286002104949e-07	8.48171467995474e-05	0.00264571	down	n.s.	n.s.	up	up	n.s.	8.25345213936042e-06	1.16993378810463e-05	sig	15.7062	15.3241	14.7274	15.3732	15.4072	15.386	15.4477	15.252	14.7871	14.6237	14.6962	14.8026	15.6012	15.8035	15.655	15.765	15.2853	15.5537	15.4832	14.9741	1
sp|Q7Z2T5|TRM1L_HUMAN	TRMT1L	TRMT1-like protein OS=Homo sapiens OX=9606 GN=TRMT1L PE=1 SV=2	-1.19761	-0.373553	-1.07343	0.824058	0.124181	-0.699877	3.12489701335102e-13	2.20682530025574e-06	1.5120255724237e-12	6.50267147638012e-11	0.0257597	6.34690405359483e-10	1.92938917882557e-12	7.14671885698205e-05	1.72822470404628e-11	2.76994066599261e-10	0.0387086	4.72435190086863e-09	down	n.s.	down	up	n.s.	down	6.09212248979864e-12	6.76952037909981e-11	sig	16.1522	15.4523	15.3282	16.5258	16.5999	16.4703	16.4938	16.5391	15.3982	15.2724	15.3934	15.2486	16.2158	16.1709	16.1676	16.0546	15.4927	15.4389	15.4366	15.4412	1
sp|Q7Z2W4|ZCCHV_HUMAN	ZC3HAV1	Zinc finger CCCH-type antiviral protein 1 OS=Homo sapiens OX=9606 GN=ZC3HAV1 PE=1 SV=3	-0.58942	0.0904756	-0.229804	0.679896	0.359617	-0.32028	2.0960861364858e-06	0.268657	0.0106947	3.6730126871278e-07	0.000382192	0.00103511	3.24629894590014e-06	0.415877	0.013918	6.83716289438822e-07	0.000880854	0.00160116	down	n.s.	n.s.	up	n.s.	n.s.	1.19424279727616e-06	1.98725777728562e-06	sig	15.821	15.5007	15.1411	15.7305	15.7259	15.8105	15.6927	15.6928	15.1243	15.0272	15.1891	15.2236	15.8435	15.8499	15.8132	15.7772	15.5754	15.5641	15.5904	15.2727	1
sp|Q7Z2Z1|TICRR_HUMAN	TICRR	Treslin OS=Homo sapiens OX=9606 GN=TICRR PE=1 SV=2	-0.562923	0.100928	-0.245505	0.663851	0.317418	-0.346433	5.19882246189905e-05	0.330349	0.0273264	8.73205560842796e-06	0.00649216	0.00359995	6.83614031169027e-05	0.480681	0.0336879	1.3028453908381e-05	0.0113254	0.00505473	n.s.	n.s.	n.s.	up	n.s.	n.s.	0.000192772	0.000230559	sig	14.338	13.9916	13.6742	14.2371	14.1285	14.2435	14.2394	14.3371	13.6721	13.6214	13.6365	13.7668	14.4345	14.1225	14.3367	14.4585	13.9788	14.2561	14.0423	13.6892	1
sp|Q7Z3B4|NUP54_HUMAN	NUP54	Nucleoporin p54 OS=Homo sapiens OX=9606 GN=NUP54 PE=1 SV=2	-0.680257	0.063492	-0.58699	0.74375	0.0932676	-0.650482	4.76741102723398e-09	0.454154	8.92778943048453e-08	7.09141629608044e-10	0.274143	1.1951607450583e-08	1.2078716404005e-08	0.598432	2.8224776096876e-07	2.41739778190273e-09	0.32344	6.47877521815708e-08	down	n.s.	down	up	n.s.	down	1.40588145949877e-07	2.88720046072674e-07	sig	15.1862	14.5357	14.4424	15.1227	15.1395	15.2174	14.9154	15.2185	14.4003	14.4411	14.4713	14.457	15.2332	15.1741	15.0855	15.2518	14.5022	14.6672	14.5626	14.4108	1
sp|Q7Z3C6|ATG9A_HUMAN	ATG9A	Autophagy-related protein 9A OS=Homo sapiens OX=9606 GN=ATG9A PE=1 SV=3	1.71581	0.294865	3.11306	-1.42095	1.39724	2.81819	7.44776401196053e-11	0.0136222	1.43759573519651e-14	1.02640280494645e-09	1.29314865563371e-09	6.10863283907383e-14	2.80373351627605e-10	0.0459409	3.39380077299662e-13	3.32823297213701e-09	1.01129829849249e-08	1.64153261186175e-12	up	n.s.	up	down	up	up	1.10335227765534e-11	1.06801456531702e-10	sig	13.1397	15.9578	14.5606	12.8448	12.721	12.8207	12.7821	13.0554	14.7121	14.422	14.4903	14.618	12.9442	13.0111	13.3749	13.2285	15.8895	15.7981	15.9656	16.1783	2
sp|Q7Z3T8|ZFY16_HUMAN	ZFYVE16	Zinc finger FYVE domain-containing protein 16 OS=Homo sapiens OX=9606 GN=ZFYVE16 PE=1 SV=3	1.74122	0.124342	0.593548	-1.61688	-1.14767	0.469205	1.40051253513507e-09	0.361447	0.000441429	3.84308940433565e-09	3.39341482718125e-07	0.00294275	4.08038600201982e-09	0.512066	0.000698215	1.10817852001734e-08	1.55567438356803e-06	0.00418311	up	n.s.	up	down	down	n.s.	1.01073327371153e-07	2.16916928580742e-07	sig	14.2383	14.7075	15.8551	14.1139	14.1089	14.0756	14.222	14.0491	16.3619	15.5634	15.7279	15.7673	14.1653	14.2468	14.2116	14.3294	14.5115	14.8078	14.6912	14.8193	2
sp|Q7Z3U7|MON2_HUMAN	MON2	Protein MON2 homolog OS=Homo sapiens OX=9606 GN=MON2 PE=1 SV=3	-1.11317	-0.113296	-0.766995	0.999874	0.346174	-0.653699	1.74423961458119e-09	0.206622	2.37723963808745e-07	7.47051099932522e-09	0.001106	1.69867984702022e-06	4.98410550501367e-09	0.340906	6.74708688293133e-07	2.00536777728964e-08	0.00227877	4.90945685763508e-06	down	n.s.	down	up	n.s.	down	6.26502295543934e-08	1.43346449143476e-07	sig	13.7933	13.1396	12.7934	13.9066	13.9208	13.8298	13.9908	13.8849	12.8379	12.7278	12.6864	12.9216	13.7173	14.0086	13.7421	13.705	13.3696	13.0169	13.136	13.0358	1
sp|Q7Z401|MYCPP_HUMAN	DENND4A	C-myc promoter-binding protein OS=Homo sapiens OX=9606 GN=DENND4A PE=1 SV=2	1.28288	0.0162925	0.413508	-1.26659	-0.869372	0.397216	2.51519300982132e-08	0.894326	0.00378855	2.97616297546946e-08	3.26993972133595e-06	0.00499047	5.47704960586953e-08	0.933885	0.00525241	6.84892823229686e-08	1.19708228059342e-05	0.00684733	up	n.s.	n.s.	down	down	n.s.	1.04793034964554e-06	1.7694331973293e-06	sig	12.3872	12.7845	13.6538	12.371	12.5596	12.3665	12.2523	12.3054	14.0851	13.5637	13.3744	13.5922	12.207	12.4734	12.5069	12.3617	12.8122	12.6732	12.8283	12.8242	2
sp|Q7Z406|MYH14_HUMAN	MYH14	Myosin-14 OS=Homo sapiens OX=9606 GN=MYH14 PE=1 SV=2	-0.574834	-0.195681	-0.557315	0.379153	0.0175193	-0.361634	3.47257414163858e-13	0.000234853	7.50647591231119e-13	5.10566474419879e-09	0.710885	1.34508897751909e-08	2.1136680197058e-12	0.00238248	9.62505490076044e-12	1.42822914106823e-08	0.746341	7.10814802764272e-08	n.s.	n.s.	n.s.	n.s.	n.s.	n.s.	2.4272021310185e-08	6.26903127091281e-08	sig	16.3017	15.9401	15.9226	16.4974	16.4071	16.5305	16.599	16.4531	15.9701	15.9299	15.909	15.8813	16.3654	16.2974	16.2603	16.284	15.9757	15.9262	15.8532	16.0053	1
sp|Q7Z460|CLAP1_HUMAN	CLASP1	CLIP-associating protein 1 OS=Homo sapiens OX=9606 GN=CLASP1 PE=1 SV=1	-0.61069	0.216853	-0.343188	0.827543	0.267502	-0.560041	4.41343998881321e-07	0.00868464	0.000251108	8.61996519692767e-09	0.00206316	1.27515949116038e-06	7.62030629450383e-07	0.0325481	0.000413494	2.2847882568142e-08	0.00400579	3.83002719937114e-06	down	n.s.	n.s.	up	n.s.	n.s.	4.1168073641979e-07	7.55196470730857e-07	sig	15.8794	15.3193	15.0518	15.6625	15.4527	15.6719	15.7126	15.8129	15.0043	14.9384	15.2066	15.0581	15.8871	15.8483	15.8365	15.9456	15.4028	15.2867	15.3134	15.2745	1
sp|Q7Z478|DHX29_HUMAN	DHX29	ATP-dependent RNA helicase DHX29 OS=Homo sapiens OX=9606 GN=DHX29 PE=1 SV=2	-0.716262	0.0473011	-0.171919	0.763563	0.544344	-0.21922	2.3379224726102e-08	0.490796	0.021587	9.99502770715524e-09	7.7474032095682e-07	0.00519667	5.12638208837966e-08	0.628358	0.0269678	2.5948036986921e-08	3.25082068228726e-06	0.00711479	down	n.s.	n.s.	up	n.s.	n.s.	4.24339579970528e-07	7.76163489504383e-07	sig	14.9181	14.6989	14.1545	14.8708	14.8851	14.8238	14.9226	14.8516	14.0376	14.2459	14.1801	14.1546	14.9712	14.9817	14.9674	14.7521	14.7917	14.5649	14.8273	14.6116	1
sp|Q7Z4H7|HAUS6_HUMAN	HAUS6	HAUS augmin-like complex subunit 6 OS=Homo sapiens OX=9606 GN=HAUS6 PE=1 SV=2	-0.693791	0.0286589	-0.385299	0.72245	0.308492	-0.413958	5.52346767213525e-08	0.684873	5.69007843831399e-05	3.25459290134406e-08	0.000477716	2.67896832643827e-05	1.11797110094661e-07	0.793497	0.000102886	7.41976684909305e-08	0.00107838	5.63453288308332e-05	down	n.s.	n.s.	up	n.s.	n.s.	1.19176037224111e-07	2.49204197043133e-07	sig	15.0687	14.6548	14.3463	15.0401	15.0418	15.0102	15.0514	15.0568	14.401	14.3063	14.4083	14.2695	15.0827	15.0806	15.0136	15.098	14.8519	14.5617	14.6922	14.5133	1
sp|Q7Z4I7|LIMS2_HUMAN	LIMS2	LIM and senescent cell antigen-like-containing domain protein 2 OS=Homo sapiens OX=9606 GN=LIMS2 PE=1 SV=1	1.14898	0.58581	0.507968	-0.563167	-0.641009	-0.0778423	3.61718026842058e-09	1.59482033492334e-05	7.19823118540472e-05	2.4481479809167e-05	5.80355226701794e-06	0.417893	9.47821302700247e-09	0.00030752	0.000127867	3.46443798307875e-05	1.99452694237923e-05	0.441119	up	up	n.s.	n.s.	down	n.s.	7.18731480245025e-07	1.25554337420396e-06	sig	14.8	14.7222	15.3632	14.2142	14.2852	14.0899	14.2101	14.2717	15.4683	15.3873	15.4456	15.1514	14.7494	14.9471	14.7257	14.7779	14.9896	14.5546	14.7344	14.6102	2
sp|Q7Z5K2|WAPL_HUMAN	WAPL	Wings apart-like protein homolog OS=Homo sapiens OX=9606 GN=WAPL PE=1 SV=1	-0.845056	0.168254	-0.481715	1.01331	0.36334	-0.649969	1.53895462788918e-08	0.0442393	1.53088488577065e-05	1.32402394740085e-09	0.000268753	4.52669656215668e-07	3.5084832040145e-08	0.110752	3.01874724547748e-05	4.20689873098687e-09	0.00063984	1.55570551238201e-06	down	n.s.	n.s.	up	n.s.	down	9.78291654156967e-08	2.1193522456265e-07	sig	14.2343	13.5844	13.221	14.0661	14.126	13.9945	13.9718	14.172	13.1177	13.2124	13.2631	13.291	14.2125	14.2154	14.1893	14.3201	13.7698	13.664	13.557	13.3467	1
sp|Q7Z628|ARHG8_HUMAN	NET1	Neuroepithelial cell-transforming gene 1 protein OS=Homo sapiens OX=9606 GN=NET1 PE=1 SV=1	-0.594959	-0.234761	-0.507637	0.360198	0.0873217	-0.272876	2.91106890569999e-07	0.00347593	2.03119477158102e-06	8.86134187766112e-05	0.216362	0.00110626	5.16862140264592e-07	0.0166607	4.72449170627408e-06	0.000117315	0.262377	0.00170287	down	n.s.	n.s.	n.s.	n.s.	n.s.	4.77979394901175e-06	7.06480954663761e-06	sig	16.1435	15.8706	15.7833	16.3783	16.3556	16.3697	16.446	16.3418	15.8443	15.797	15.7759	15.716	16.2519	16.0246	16.2078	16.0896	15.9239	15.9919	15.8999	15.6668	1
sp|Q7Z6E9|RBBP6_HUMAN	RBBP6	E3 ubiquitin-protein ligase RBBP6 OS=Homo sapiens OX=9606 GN=RBBP6 PE=1 SV=1	-0.395359	0.296225	-0.289828	0.691584	0.105532	-0.586053	0.00104018	0.00826437	0.00944309	3.8359416027058e-06	0.29512	2.45512132410007e-05	0.00123241	0.0313106	0.0123656	6.0071844317637e-06	0.345446	5.21584227474917e-05	n.s.	n.s.	n.s.	up	n.s.	down	8.54234711431707e-05	0.000105878	sig	13.9206	13.3345	13.229	13.6243	13.513	13.4642	13.6851	13.835	13.122	13.2028	13.3734	13.2177	13.7811	14.0634	13.8922	13.9457	13.0831	13.3532	13.4484	13.4533	1
sp|Q7Z6Z7|HUWE1_HUMAN	HUWE1	E3 ubiquitin-protein ligase HUWE1 OS=Homo sapiens OX=9606 GN=HUWE1 PE=1 SV=3	-0.79013	-0.0497708	-0.437744	0.74036	0.352387	-0.387973	6.46553156279554e-11	0.316643	1.86364966182392e-07	1.61039093532418e-10	2.66248799918073e-06	8.3853947830629e-07	2.47453526176084e-10	0.465783	5.48629800296212e-07	6.38594584400136e-10	1.00081022112062e-05	2.67044100889961e-06	down	n.s.	n.s.	up	n.s.	n.s.	9.82526280457786e-11	6.02150955334476e-10	sig	15.2684	14.8805	14.5281	15.3182	15.2987	15.3341	15.3296	15.3104	14.5077	14.52	14.5454	14.5392	15.2653	15.3561	15.2397	15.2128	14.9797	14.8186	14.896	14.8276	1
sp|Q7Z736|PKHH3_HUMAN	PLEKHH3	Pleckstrin homology domain-containing family H member 3 OS=Homo sapiens OX=9606 GN=PLEKHH3 PE=1 SV=2	2.1433	0.160191	1.7735	-1.98311	-0.369808	1.61331	3.44264243476783e-15	0.280877	4.43590374222284e-13	2.60361581731136e-14	0.0167186	4.53426848225457e-12	3.26921608655021e-14	0.428957	6.02424346927682e-12	2.36573149443471e-13	0.0261008	6.32793490948897e-11	up	n.s.	up	down	n.s.	up	4.60158211500097e-13	1.32583789437704e-11	sig	12.9673	14.5806	14.9504	12.8071	12.7868	12.795	12.7837	12.8629	14.8961	14.9794	14.975	14.9511	12.8517	12.8994	13.1555	12.9627	14.608	14.5046	14.4686	14.7411	2
sp|Q7Z739|YTHD3_HUMAN	YTHDF3	YTH domain-containing family protein 3 OS=Homo sapiens OX=9606 GN=YTHDF3 PE=1 SV=1	-0.765479	-0.0888336	-0.575056	0.676645	0.190423	-0.486223	7.35852333865247e-06	0.447695	0.000150152	2.86571308688322e-05	0.115538	0.000692161	1.06154368666112e-05	0.593975	0.000253533	4.02155069859278e-05	0.148449	0.00109343	down	n.s.	n.s.	up	n.s.	n.s.	1.08669479627472e-05	1.5074085971389e-05	sig	16.542	16.0558	15.8654	16.6309	16.6091	16.7381	16.5481	16.6282	15.8151	15.7202	15.8329	16.0933	16.801	16.4933	16.5067	16.3672	16.0282	15.9882	16.2282	15.9786	1
sp|Q7Z7H5|TMED4_HUMAN	TMED4	Transmembrane emp24 domain-containing protein 4 OS=Homo sapiens OX=9606 GN=TMED4 PE=1 SV=1	-0.25608	-0.0076668	0.354261	0.248414	0.610342	0.361928	0.0447345	0.948534	0.00848676	0.0506491	0.000107155	0.00742805	0.0486857	0.967689	0.0111887	0.0550751	0.000277047	0.00994343	n.s.	n.s.	n.s.	n.s.	up	n.s.	0.0024	0.00264387	sig	16.166	16.528	15.9176	16.1737	16.1967	16.5093	15.958	16.0309	15.9632	15.7995	15.9961	15.9116	15.9579	16.2086	16.219	16.2786	16.3593	16.4251	16.6032	16.7243	2
sp|Q7Z7L7|ZER1_HUMAN	ZER1	Protein zer-1 homolog OS=Homo sapiens OX=9606 GN=ZER1 PE=1 SV=1	0.491055	0.0981219	-0.296565	-0.392933	-0.78762	-0.394687	6.21491817005245e-05	0.287885	0.00462444	0.00051796	2.7108838996263e-07	0.000498091	8.09220788533634e-05	0.436232	0.00634165	0.000636985	1.26341194288857e-06	0.000808079	n.s.	n.s.	n.s.	n.s.	down	n.s.	2.03044871328516e-05	2.6909304563265e-05	sig	14.7705	14.3758	15.1634	14.6724	14.6151	14.658	14.5602	14.8563	15.1592	15.3645	15.1189	15.0111	14.8766	14.7731	14.8496	14.5826	14.4039	14.4923	14.383	14.224	2
sp|Q7Z7N9|T179B_HUMAN	TMEM179B	Transmembrane protein 179B OS=Homo sapiens OX=9606 GN=TMEM179B PE=1 SV=1	3.02029	0.544785	3.41755	-2.47551	0.397256	2.87276	1.91715730806612e-11	0.00564156	3.29591498393812e-12	3.13597658558278e-10	0.0325451	3.8944311024335e-11	8.16650819591067e-11	0.0239909	3.38434197131207e-11	1.17355212669365e-09	0.047685	4.20398844647309e-10	up	n.s.	up	down	n.s.	up	3.5199676127861e-10	1.71900825651937e-09	sig	11.9603	14.833	14.4358	11.4155	11.2043	11.9605	11.3112	11.186	14.4689	14.3632	14.5565	14.3545	12.3352	12.0437	11.5489	11.9133	14.8332	14.6397	14.89	14.9692	2
sp|Q86T03|PP4P1_HUMAN	PIP4P1	Type 1 phosphatidylinositol 4,5-bisphosphate 4-phosphatase OS=Homo sapiens OX=9606 GN=PIP4P1 PE=1 SV=1	2.81271	0.448792	1.82955	-2.36392	-0.98316	1.38076	5.71173871901706e-14	0.000665671	2.74426057314703e-11	7.0550221788824e-13	1.26797399734572e-07	1.38994208815034e-09	4.13405501554072e-13	0.00487405	2.15575440659867e-10	4.45524650596423e-12	6.44447146337079e-07	9.51488811563078e-09	up	n.s.	up	down	down	up	2.83739685060739e-11	2.28461460349521e-10	sig	13.8996	15.2803	16.2635	13.4508	13.2752	13.35	13.7189	13.459	16.301	16.386	16.1749	16.192	14.1059	13.8465	13.8063	13.8396	15.1879	15.1336	15.2643	15.5355	2
sp|Q86TB9|PATL1_HUMAN	PATL1	Protein PAT1 homolog 1 OS=Homo sapiens OX=9606 GN=PATL1 PE=1 SV=2	-0.746137	0.24397	-0.382132	0.990106	0.364004	-0.626102	6.67925820115694e-09	0.014721	0.000322511	1.09593808477772e-11	0.000548522	2.125031730003e-07	1.64122628561502e-08	0.0485083	0.000521885	5.46023590167361e-11	0.00122184	7.92721114088217e-07	down	n.s.	n.s.	up	n.s.	down	1.05308552833804e-08	3.02971986854428e-08	sig	15.1253	14.4992	14.1352	14.8814	14.7889	14.8948	14.8665	14.9753	14.1311	14.124	14.0494	14.2363	15.2724	15.1057	15.0718	15.0514	14.5029	14.4834	14.6203	14.3903	1
sp|Q86TJ2|TAD2B_HUMAN	TADA2B	Transcriptional adapter 2-beta OS=Homo sapiens OX=9606 GN=TADA2B PE=1 SV=2	-0.683265	0.0170331	-0.516973	0.700298	0.166292	-0.534006	3.10367879808965e-05	0.885114	0.000471898	2.38464129200688e-05	0.172042	0.000353066	4.17904725158554e-05	0.928447	0.000743615	3.38214705424445e-05	0.212197	0.000587513	down	n.s.	n.s.	up	n.s.	n.s.	0.000140111	0.000169746	sig	14.6336	14.0995	13.9333	14.6165	14.6796	14.3781	14.6066	14.8018	13.7056	13.84	14.13	14.0574	14.7153	14.596	14.5048	14.7182	14.2816	14.1975	14.1096	13.8096	1
sp|Q86TL2|STIMA_HUMAN	STIMATE	Store-operated calcium entry regulator STIMATE OS=Homo sapiens OX=9606 GN=STIMATE PE=1 SV=1	0.403688	-0.0686668	1.22245	-0.472355	0.818766	1.29112	0.022519	0.671117	1.47300211436889e-06	0.00946008	0.000120298	7.58799119409133e-07	0.0248615	0.785282	3.52348801221196e-06	0.0107158	0.000307154	2.45419535931814e-06	n.s.	n.s.	up	n.s.	up	up	2.52741879823706e-05	3.30619362213714e-05	sig	15.7454	17.0365	16.2178	15.8141	16.0008	15.6	15.8559	15.7996	16.1655	16.2138	16.2941	16.1977	15.2207	15.7754	15.7624	16.2232	16.8976	16.9065	17.0193	17.3226	2
sp|Q86U06|RBM23_HUMAN	RBM23	Probable RNA-binding protein 23 OS=Homo sapiens OX=9606 GN=RBM23 PE=1 SV=1	-0.701239	0.0656849	-0.385055	0.766924	0.316184	-0.45074	4.03356089510687e-09	0.448961	9.70277330908507e-05	5.90907819782549e-10	0.000886876	1.12371505216917e-05	1.04148110278e-08	0.595003	0.000167756	2.06445046920793e-09	0.00185913	2.61007410010693e-05	down	n.s.	n.s.	up	n.s.	n.s.	3.47019090857883e-06	5.26784990088349e-06	sig	15.6776	15.2268	14.9106	15.6119	15.6852	15.6661	15.535	15.5612	14.7782	14.967	14.7482	15.1491	15.7931	15.6365	15.6393	15.6414	15.1589	15.3972	15.1816	15.1696	1
sp|Q86U42|PABP2_HUMAN	PABPN1	Polyadenylate-binding protein 2 OS=Homo sapiens OX=9606 GN=PABPN1 PE=1 SV=3	-0.426656	0.153515	-0.329206	0.580171	0.09745	-0.482721	0.00232469	0.2068	0.01277	0.000168306	0.415305	0.000876097	0.00269737	0.340976	0.0164325	0.000216467	0.467287	0.00136522	n.s.	n.s.	n.s.	n.s.	n.s.	n.s.	0.00162887	0.00181817	sig	13.39	12.9073	12.8098	13.2365	13.3101	13.052	13.2858	13.298	12.6745	12.879	12.8197	12.8661	13.2005	13.2781	13.3469	13.7345	13.0296	12.9819	13.0215	12.5961	1
sp|Q86U44|MTA70_HUMAN	METTL3	N6-adenosine-methyltransferase catalytic subunit OS=Homo sapiens OX=9606 GN=METTL3 PE=1 SV=2	-0.592215	-0.120615	-0.503573	0.4716	0.0886421	-0.382958	6.49035485032643e-06	0.186863	3.84539809473269e-05	7.56381655402431e-05	0.325418	0.000539237	9.42220479995665e-06	0.317643	7.07979270210989e-05	0.000100878	0.376204	0.000866484	down	n.s.	n.s.	n.s.	n.s.	n.s.	5.39451244061454e-05	6.83377052406836e-05	sig	14.0524	13.6695	13.5808	14.1731	14.3475	14.1901	14.0781	14.0766	13.4872	13.5412	13.7278	13.5671	14.0025	14.27	13.8397	14.0976	13.5969	13.6995	13.7642	13.6173	1
sp|Q86UE4|LYRIC_HUMAN	MTDH	Protein LYRIC OS=Homo sapiens OX=9606 GN=MTDH PE=1 SV=2	-0.641705	0.108017	-0.378415	0.749723	0.26329	-0.486433	8.10870753311505e-05	0.380135	0.00644135	1.57375786828106e-05	0.0437019	0.00102408	0.000104025	0.529631	0.00864092	2.27942223353094e-05	0.0623677	0.00158506	down	n.s.	n.s.	up	n.s.	n.s.	0.000308802	0.000363822	sig	13.68	13.1936	12.9303	13.572	13.594	13.699	13.6493	13.3456	12.9867	12.96	12.8238	12.9506	13.3755	13.6071	13.6701	14.0673	12.9761	13.2028	13.3127	13.2827	1
sp|Q86UK7|ZN598_HUMAN	ZNF598	E3 ubiquitin-protein ligase ZNF598 OS=Homo sapiens OX=9606 GN=ZNF598 PE=1 SV=1	-0.987473	-0.0559848	-0.366848	0.931488	0.620625	-0.310863	1.44280705220849e-06	0.667717	0.0118124	2.88856809186435e-06	0.000218095	0.0282097	2.29360013459952e-06	0.783033	0.0152781	4.6180525316768e-06	0.00053074	0.0348789	down	n.s.	n.s.	up	up	n.s.	1.41743277745553e-06	2.30846885612681e-06	sig	15.6127	15.3018	14.6812	15.6687	15.6177	15.5711	15.7421	15.7438	14.6646	14.5243	14.7187	14.8172	15.8778	15.619	15.4888	15.4651	15.2459	15.3871	15.4527	15.1215	1
sp|Q86UP2|KTN1_HUMAN	KTN1	Kinectin OS=Homo sapiens OX=9606 GN=KTN1 PE=1 SV=1	-0.307918	0.17803	0.0467242	0.485948	0.354642	-0.131306	0.00212072	0.0487316	0.581433	3.3040735762696e-05	0.000679837	0.134332	0.00246636	0.119743	0.608914	4.59586445685959e-05	0.00147785	0.151618	n.s.	n.s.	n.s.	n.s.	n.s.	n.s.	0.000729057	0.000834435	sig	14.2611	14.1297	13.7751	14.083	14.0541	14.1077	14.0905	14.0799	13.7562	13.84	13.7657	13.7385	14.0203	14.1996	14.3738	14.4505	14.0679	13.9648	14.2507	14.2356	1
sp|Q86UQ4|ABCAD_HUMAN	ABCA13	ATP-binding cassette sub-family A member 13 OS=Homo sapiens OX=9606 GN=ABCA13 PE=2 SV=3	-1.2046	-0.109354	-0.689095	1.09525	0.51551	-0.579741	3.0338484834726e-11	0.136176	6.2063098197375e-08	1.15860875411145e-10	2.30109702009989e-06	5.55149415771626e-07	1.24407488137204e-10	0.2541	2.04929916400744e-07	4.73567267457205e-10	8.78031884104581e-06	1.85736082680679e-06	down	n.s.	down	up	n.s.	n.s.	4.08616752144558e-10	1.94016149608487e-09	sig	17.4678	16.888	16.3725	17.5771	17.6111	17.5414	17.532	17.6239	16.4728	16.4072	16.3392	16.2708	17.5442	17.3514	17.4647	17.5107	16.9661	16.9351	16.9267	16.7241	1
sp|Q86US8|EST1A_HUMAN	SMG6	Telomerase-binding protein EST1A OS=Homo sapiens OX=9606 GN=SMG6 PE=1 SV=2	-0.965238	0.607444	-0.34062	1.57268	0.624618	-0.948064	9.4033750889556e-08	2.35044653723199e-05	0.00407868	1.28407862362742e-10	1.73637437205736e-05	1.18418650531679e-07	1.81597289561941e-07	0.000420139	0.00562992	5.20639262164184e-10	5.31646262280835e-05	4.68115041068893e-07	down	up	n.s.	up	up	down	4.20306394633931e-08	1.03177254892644e-07	sig	14.5758	13.6277	13.0031	13.9683	14.1079	14.1908	13.8548	13.7198	13.1265	13.0894	12.9342	12.8623	14.5192	14.6948	14.4871	14.6019	13.7051	13.5587	13.7683	13.4787	1
sp|Q86V81|THOC4_HUMAN	ALYREF	THO complex subunit 4 OS=Homo sapiens OX=9606 GN=ALYREF PE=1 SV=3	-0.482947	0.147492	-0.0790943	0.630439	0.403853	-0.226586	1.04092070651157e-06	0.0286574	0.213531	3.56966977462394e-08	8.48496777283058e-06	0.00208099	1.69199852293966e-06	0.0792367	0.236882	8.0797364253585e-08	2.79498164902052e-05	0.00304552	n.s.	n.s.	n.s.	up	n.s.	n.s.	1.45801365337701e-06	2.36692961981383e-06	sig	15.0138	14.7872	14.3833	14.8663	14.775	14.8731	14.9038	14.9131	14.3658	14.3177	14.3858	14.4639	15.0432	15.0619	14.9504	14.9996	14.7722	14.8731	14.9022	14.6012	1
sp|Q86VM9|ZCH18_HUMAN	ZC3H18	Zinc finger CCCH domain-containing protein 18 OS=Homo sapiens OX=9606 GN=ZC3H18 PE=1 SV=2	-0.287216	-0.549256	-0.840291	-0.262041	-0.553075	-0.291034	0.00792834	3.28497126081116e-05	2.27425653053079e-07	0.0136459	3.05193619041135e-05	0.00729822	0.0090009	0.000539606	6.49861085534026e-07	0.0152587	8.80044613810397e-05	0.00979039	n.s.	n.s.	down	n.s.	n.s.	n.s.	1.31482492968996e-05	1.79306696669365e-05	sig	15.7309	15.4398	15.9929	16.2801	16.1227	16.2414	16.3222	16.4342	15.9836	15.7666	16.005	16.2163	15.6342	15.6738	15.7251	15.8905	15.3399	15.4922	15.5771	15.3501	1
sp|Q86VP6|CAND1_HUMAN	CAND1	Cullin-associated NEDD8-dissociated protein 1 OS=Homo sapiens OX=9606 GN=CAND1 PE=1 SV=2	-0.904251	-0.123844	-0.760101	0.780408	0.144151	-0.636257	2.48540023738612e-11	0.029372	2.84765601782542e-10	1.97210417543303e-10	0.0134165	3.28499012395628e-09	1.03599356429659e-10	0.0808209	1.68853969507677e-09	7.6757090094666e-10	0.0215039	2.0387923963424e-08	down	n.s.	down	up	n.s.	down	4.06861465263213e-11	3.04062740016236e-10	sig	15.9459	15.3096	15.1655	16.0697	16.0917	16.0325	16.117	16.0377	15.1624	15.2271	15.1378	15.1347	15.8678	15.9263	16.0695	15.92	15.3579	15.2849	15.2644	15.3314	1
sp|Q86VS8|HOOK3_HUMAN	HOOK3	Protein Hook homolog 3 OS=Homo sapiens OX=9606 GN=HOOK3 PE=1 SV=2	-0.473179	0.308483	-0.042194	0.781662	0.430985	-0.350677	0.00403603	0.0428246	0.766056	5.19164859929436e-05	0.00748175	0.0237937	0.00464676	0.108067	0.785331	7.03169134681906e-05	0.0128215	0.0296805	n.s.	n.s.	n.s.	up	n.s.	n.s.	0.00203569	0.00225632	sig	13.5801	13.2294	12.7984	13.2716	13.5076	13.2795	12.9046	13.3947	12.6522	12.699	12.8246	13.0179	13.6823	13.2348	13.7729	13.6303	13.3584	13.0125	13.3789	13.1678	1
sp|Q86VZ4|LRP11_HUMAN	LRP11	Low-density lipoprotein receptor-related protein 11 OS=Homo sapiens OX=9606 GN=LRP11 PE=2 SV=2	0.488888	0.177046	-0.103587	-0.311842	-0.592475	-0.280633	0.00031546	0.112027	0.338722	0.00953073	4.82159656163928e-05	0.0173433	0.000387009	0.220734	0.365803	0.0107861	0.000133546	0.0221035	n.s.	n.s.	n.s.	n.s.	down	n.s.	0.000958489	0.00109257	sig	14.9592	14.6785	15.271	14.7821	14.9851	14.5353	14.8628	14.7453	15.1835	15.3358	15.3619	15.2028	15.0194	14.7547	14.8058	15.2567	14.6302	14.715	14.695	14.6739	2
sp|Q86W33|TPRA1_HUMAN	TPRA1	Transmembrane protein adipocyte-associated 1 OS=Homo sapiens OX=9606 GN=TPRA1 PE=1 SV=1	2.71563	0.151387	0.984076	-2.56424	-1.73155	0.83269	5.1661447488795e-21	0.192093	1.1878559705287e-09	2.61726992355357e-20	1.25752126712364e-15	3.69566558038127e-08	2.07137803740787e-19	0.32435	6.13604127107463e-09	1.01711135798405e-18	6.75850791649855e-14	1.66355232721087e-07	up	n.s.	up	down	down	up	2.95050693910487e-13	1.11816649417436e-11	sig	14.1124	14.9451	16.6767	13.961	13.966	13.9049	14.1181	13.8551	16.7469	16.6613	16.6051	16.6934	14.1219	14.1413	14.0946	14.0919	14.7708	14.9008	14.9532	15.1556	2
sp|Q86W42|THOC6_HUMAN	THOC6	THO complex subunit 6 homolog OS=Homo sapiens OX=9606 GN=THOC6 PE=1 SV=1	-0.1995	-0.0532175	-0.302245	0.146283	-0.102745	-0.249027	0.119435	0.665671	0.0245001	0.244555	0.408227	0.0571135	0.126975	0.781359	0.0304713	0.25718	0.460554	0.0679551	n.s.	n.s.	n.s.	n.s.	n.s.	n.s.	0.103597	0.105774	n.s.	14.0978	13.8487	13.9515	14.151	13.7978	14.1963	14.2749	14.3349	13.8428	13.9951	13.9262	14.0418	14.0342	14.2754	13.8362	14.2451	13.9045	13.6953	13.8905	13.9046	0
sp|Q86W92|LIPB1_HUMAN	PPFIBP1	Liprin-beta-1 OS=Homo sapiens OX=9606 GN=PPFIBP1 PE=1 SV=2	-0.527363	0.375145	-0.18982	0.902509	0.337544	-0.564965	8.22131763455975e-05	0.00171887	0.0727636	1.69229337206424e-07	0.00374643	4.05213114619672e-05	0.000105416	0.0100409	0.0852905	3.37124058188822e-07	0.00687641	8.1820010194188e-05	n.s.	n.s.	n.s.	up	n.s.	n.s.	1.40861976043157e-05	1.91104272248348e-05	sig	15.3873	14.8223	14.4848	15.0121	15.1126	14.9694	14.9352	15.0314	14.4786	14.463	14.5066	14.4909	15.5998	15.4371	15.0969	15.4154	14.9449	14.9872	14.7824	14.5748	1
sp|Q86WA9|S2611_HUMAN	SLC26A11	Sodium-independent sulfate anion transporter OS=Homo sapiens OX=9606 GN=SLC26A11 PE=1 SV=2	3.3026	0.434878	2.02789	-2.86772	-1.27471	1.59301	3.75035028948655e-14	0.00245133	4.11521665772545e-11	2.90127469296061e-13	2.39756279122934e-08	1.1887549880614e-09	2.82787606902777e-13	0.0129541	2.97852070986088e-10	2.01890354667176e-12	1.44540420301798e-07	8.29501408796438e-09	up	n.s.	up	down	down	up	2.23328721538677e-11	1.87418056679966e-10	sig	12.2128	13.8058	15.0805	11.7779	11.9324	11.8878	11.7589	11.5326	15.1749	14.9666	15.1191	15.0614	12.3553	12.0447	12.0443	12.4068	13.6531	13.5745	13.9364	14.0593	2
sp|Q86WC4|OSTM1_HUMAN	OSTM1	Osteopetrosis-associated transmembrane protein 1 OS=Homo sapiens OX=9606 GN=OSTM1 PE=1 SV=1	3.36572	-0.104935	1.65528	-3.47065	-1.71043	1.76022	4.82419926345684e-12	0.547274	8.23007713275142e-08	3.10992905120523e-12	5.38191987500001e-08	3.7004441691951e-08	2.35984017540015e-11	0.677653	2.6248958127942e-07	1.72273701389132e-11	3.00104406274835e-07	1.66355232721087e-07	up	n.s.	up	down	down	up	7.94832600014262e-10	3.37436495401013e-09	sig	13.8418	15.602	17.3125	13.9467	13.9039	13.9021	13.9683	14.0127	17.3509	17.2878	17.3926	17.2184	13.1858	13.8588	14.2818	14.0408	15.3433	15.5499	15.629	15.886	2
sp|Q86WJ1|CHD1L_HUMAN	CHD1L	Chromodomain-helicase-DNA-binding protein 1-like OS=Homo sapiens OX=9606 GN=CHD1L PE=1 SV=3	-1.12335	-0.668849	-1.24637	0.454497	-0.12302	-0.577517	1.97290908457718e-09	1.60393325205208e-06	4.72450096084322e-10	0.000111898	0.179664	8.85607840169552e-06	5.58070363677712e-09	5.62713249261605e-05	2.67580480428026e-09	0.000146529	0.22095	2.10248628220704e-05	down	down	down	n.s.	n.s.	n.s.	4.02247608675875e-08	9.9032890790961e-08	sig	13.112	12.5345	12.6575	13.7809	13.862	13.8485	13.6743	13.7386	12.6809	12.5786	12.7683	12.6023	12.9798	13.4148	13.1014	12.9521	12.5755	12.5991	12.5292	12.4343	1
sp|Q86WX3|AROS_HUMAN	RPS19BP1	Active regulator of SIRT1 OS=Homo sapiens OX=9606 GN=RPS19BP1 PE=1 SV=1	-0.63379	-0.0638596	-0.641925	0.56993	-0.00813544	-0.578066	0.000793082	0.67816	0.000711909	0.00186443	0.957714	0.00167109	0.000948993	0.789328	0.00109852	0.00221418	0.966901	0.00247721	down	n.s.	down	n.s.	n.s.	n.s.	0.00159735	0.00178694	sig	15.8866	15.3085	15.3166	15.9504	15.7938	15.9237	16.1328	15.9515	15.2018	15.2426	15.2245	15.5977	16.0245	15.9312	15.7272	15.8634	15.3607	15.752	15.2575	14.8639	1
sp|Q86X10|RLGPB_HUMAN	RALGAPB	Ral GTPase-activating protein subunit beta OS=Homo sapiens OX=9606 GN=RALGAPB PE=1 SV=1	-0.0623327	-0.0730966	0.247173	-0.0107639	0.309505	0.320269	0.528056	0.460488	0.0218362	0.912651	0.0059471	0.0047377	0.542003	0.602806	0.0272656	0.915915	0.0104613	0.0065182	n.s.	n.s.	n.s.	n.s.	n.s.	n.s.	0.0290591	0.0302944	sig	13.8622	14.1825	13.873	13.9353	13.9444	14.0504	13.7087	14.0378	13.7935	14.0999	13.8403	13.7581	13.7213	13.875	13.9197	13.9329	14.251	13.946	14.2307	14.3023	2
sp|Q86X55|CARM1_HUMAN	CARM1	Histone-arginine methyltransferase CARM1 OS=Homo sapiens OX=9606 GN=CARM1 PE=1 SV=3	-0.761012	-0.262942	-0.76285	0.49807	-0.00183806	-0.499908	1.15881341862446e-12	0.000343827	1.0919338625371e-12	1.61162114961868e-08	0.977649	1.49669651877858e-08	6.40267708250936e-12	0.00304311	1.31344044608035e-11	3.96392894248956e-08	0.983489	7.8274439056619e-08	down	n.s.	down	n.s.	n.s.	n.s.	2.51806772419296e-08	6.49044803195042e-08	sig	14.5394	14.0395	14.0413	14.8023	14.846	14.7339	14.8215	14.8079	13.9563	14.0847	14.0275	14.0967	14.6286	14.6343	14.4925	14.4022	14.0552	14.1515	14.0196	13.9316	1
sp|Q86XA9|HTR5A_HUMAN	HEATR5A	HEAT repeat-containing protein 5A OS=Homo sapiens OX=9606 GN=HEATR5A PE=1 SV=2	-0.798793	-0.0181435	-0.296614	0.78065	0.50218	-0.27847	3.80476760781796e-09	0.853262	0.00476996	6.13664450779828e-09	1.49387058058911e-05	0.00760011	9.92855679478116e-09	0.90693	0.00650589	1.6797559961307e-08	4.62440819432364e-05	0.01016	down	n.s.	n.s.	up	n.s.	n.s.	2.74769360500046e-06	4.2424657984298e-06	sig	14.734	14.4555	13.9534	14.7522	14.6188	14.683	14.9565	14.7504	13.9821	13.8786	14.0727	13.8801	14.7688	14.7735	14.6863	14.7074	14.6641	14.3048	14.5276	14.3258	1
sp|Q86XI2|CNDG2_HUMAN	NCAPG2	Condensin-2 complex subunit G2 OS=Homo sapiens OX=9606 GN=NCAPG2 PE=1 SV=1	-0.837471	-0.13384	-0.696062	0.703632	0.141409	-0.562222	2.85161564639721e-09	0.0641394	3.37938709527742e-08	2.93179894629601e-08	0.0519493	5.16474552593056e-07	7.69570632777708e-09	0.145436	1.18725059842431e-07	6.7570475714815e-08	0.0729427	1.74425529478974e-06	down	n.s.	down	up	n.s.	n.s.	3.70447682076217e-08	9.18303086285108e-08	sig	14.9545	14.3923	14.2508	15.0883	14.9995	15.0069	15.1802	15.1667	14.3519	14.2863	14.1042	14.261	14.9185	14.8606	14.9292	15.1096	14.4085	14.4512	14.3518	14.3574	1
sp|Q86XS8|GOLI_HUMAN	RNF130	E3 ubiquitin-protein ligase RNF130 OS=Homo sapiens OX=9606 GN=RNF130 PE=1 SV=1	1.81036	-0.0754644	0.297874	-1.88582	-1.51248	0.373338	4.87672581425034e-07	0.729848	0.185339	2.92948228803685e-07	4.22776714632493e-06	0.102414	8.31215209635382e-07	0.824876	0.207612	5.57407186840787e-07	1.50413236783335e-05	0.11759	up	n.s.	n.s.	down	down	n.s.	1.03819001132288e-05	1.44329552482201e-05	sig	11.8257	12.1991	13.7116	11.9012	12.2802	11.707	11.4864	12.1312	13.6968	13.6534	13.6907	13.8054	11.7794	12.5829	11.6352	11.3055	12.0612	12.2655	12.1884	12.2812	2
sp|Q86XZ4|SPAS2_HUMAN	SPATS2	Spermatogenesis-associated serine-rich protein 2 OS=Homo sapiens OX=9606 GN=SPATS2 PE=1 SV=1	-0.811656	0.380683	-0.159758	1.19234	0.651898	-0.540441	6.81338925760143e-05	0.0217465	0.299076	9.00467770045188e-07	0.000542453	0.00246487	8.8259596229237e-05	0.0645219	0.325491	1.56975954943695e-06	0.0012126	0.00356461	down	n.s.	n.s.	up	up	n.s.	4.03828908794961e-05	5.19120520924209e-05	sig	14.7282	14.1878	13.5359	14.3475	14.3662	14.4384	14.2431	14.3424	13.2922	13.6466	13.3365	13.8682	14.7125	14.8627	14.6406	14.6971	14.0138	14.6244	14.1742	13.9387	1
sp|Q86Y56|DAAF5_HUMAN	DNAAF5	Dynein axonemal assembly factor 5 OS=Homo sapiens OX=9606 GN=DNAAF5 PE=1 SV=4	-0.5236	-0.253118	-0.172069	0.270482	0.351531	0.0810486	1.51108785350874e-07	0.00254207	0.032684	0.00140347	7.77881530248006e-05	0.2998	2.82323070855257e-07	0.0132945	0.0397113	0.00167858	0.000206835	0.323078	n.s.	n.s.	n.s.	n.s.	n.s.	n.s.	5.40439280790542e-05	6.84285525452085e-05	sig	14.7069	14.7879	14.4364	14.96	14.9231	15.0119	14.9155	14.9895	14.4955	14.452	14.3823	14.4158	14.4868	14.681	14.7537	14.9061	14.8575	14.7894	14.7428	14.762	1
sp|Q86Y82|STX12_HUMAN	STX12	Syntaxin-12 OS=Homo sapiens OX=9606 GN=STX12 PE=1 SV=1	4.09674	0.495129	2.99677	-3.60161	-1.09996	2.50164	4.57374071359535e-16	0.0004182	4.38247907453368e-14	3.01019717042966e-15	5.33148972263546e-08	5.97906042096606e-13	5.34873566784345e-15	0.00353302	8.71664735611974e-13	3.37944802333569e-14	2.98610710407476e-07	1.10241654185111e-11	up	n.s.	up	down	down	up	3.30011137525919e-13	1.20812772955141e-11	sig	14.0826	16.5842	17.6842	13.5875	13.4711	13.3899	13.6918	13.7971	17.7539	17.6963	17.5875	17.6992	14.0515	14.3686	13.8337	14.0765	16.3943	16.5939	16.6195	16.7293	2
sp|Q86YP4|P66A_HUMAN	GATAD2A	Transcriptional repressor p66-alpha OS=Homo sapiens OX=9606 GN=GATAD2A PE=1 SV=1	-0.987305	0.014498	-0.58459	1.0018	0.402714	-0.599088	1.15603884402892e-10	0.819855	1.35360616309119e-07	9.42285972224479e-11	1.19125026837904e-05	9.88798999301504e-08	4.18960418940752e-10	0.885402	4.12947967145935e-07	3.89560452674146e-10	3.76137272240682e-05	3.97723928699936e-07	down	n.s.	n.s.	up	n.s.	down	9.70158996011444e-10	3.96540715845454e-09	sig	14.4273	13.8282	13.4255	14.4128	14.2839	14.373	14.4512	14.5433	13.3986	13.4476	13.4601	13.3958	14.4594	14.5114	14.3531	14.3855	13.7419	13.8656	13.9285	13.7769	1
sp|Q86YS7|C2CD5_HUMAN	C2CD5	C2 domain-containing protein 5 OS=Homo sapiens OX=9606 GN=C2CD5 PE=1 SV=1	-0.502097	-0.246315	-0.398666	0.255783	0.103431	-0.152352	8.26687286321392e-05	0.0190411	0.000706227	0.0155641	0.286806	0.124704	0.000105947	0.0587276	0.00109109	0.0173193	0.336963	0.141384	n.s.	n.s.	n.s.	n.s.	n.s.	n.s.	0.00144332	0.00161892	sig	14.344	14.1916	14.0882	14.5903	14.7674	14.4363	14.4997	14.6577	14.2681	14.0909	14.1601	13.8336	14.3327	14.2857	14.3966	14.3609	14.146	14.303	14.2952	14.0223	1
sp|Q8IU81|I2BP1_HUMAN	IRF2BP1	Interferon regulatory factor 2-binding protein 1 OS=Homo sapiens OX=9606 GN=IRF2BP1 PE=1 SV=1	-1.00048	-0.151039	-0.898209	0.849439	0.102269	-0.747171	2.1209179477781e-08	0.124796	8.67436130914694e-08	1.77247309834406e-07	0.288154	8.76642260235974e-07	4.69127735209062e-08	0.23954	2.75615555558556e-07	3.51433834098674e-07	0.337919	2.7645422588715e-06	down	n.s.	down	up	n.s.	down	1.3891705397079e-07	2.85521257718663e-07	sig	15.4363	14.6891	14.5869	15.5873	15.815	15.6743	15.381	15.4791	14.6721	14.487	14.6231	14.5652	15.4434	15.5485	15.4742	15.2791	14.6734	14.775	14.7519	14.5563	1
sp|Q8IUH5|ZDH17_HUMAN	ZDHHC17	Palmitoyltransferase ZDHHC17 OS=Homo sapiens OX=9606 GN=ZDHHC17 PE=1 SV=2	1.06935	0.250819	1.23266	-0.818531	0.163313	0.981845	2.26151975381716e-06	0.101697	4.01221188416665e-07	4.4784289176349e-05	0.273916	6.11445801093304e-06	3.4600841297045e-06	0.20469	1.08047411720735e-06	6.11487105186258e-05	0.323323	1.51126427941456e-05	up	n.s.	up	down	n.s.	up	7.22632354083129e-06	1.03537681588995e-05	sig	12.9336	13.9154	13.7521	12.6827	12.635	12.8251	12.6298	12.6412	13.5187	13.7976	13.8252	13.8668	13.2433	12.3725	13.0111	13.1073	13.9381	13.7681	14.0205	13.935	2
sp|Q8IUR0|TPPC5_HUMAN	TRAPPC5	Trafficking protein particle complex subunit 5 OS=Homo sapiens OX=9606 GN=TRAPPC5 PE=1 SV=1	-0.16255	0.286317	0.272857	0.448867	0.435407	-0.0134598	0.122928	0.0115378	0.015147	0.000422403	0.000552507	0.894067	0.130634	0.0407791	0.0193337	0.000524835	0.00122963	0.903365	n.s.	n.s.	n.s.	n.s.	n.s.	n.s.	0.00242898	0.00267407	sig	15.0488	15.0354	14.6	14.7625	14.8694	14.8527	14.6188	14.7093	14.6534	14.642	14.6596	14.445	15.0593	14.7676	15.1574	15.2111	15.1921	14.9808	15.1225	14.8462	1
sp|Q8IUR7|ARMC8_HUMAN	ARMC8	Armadillo repeat-containing protein 8 OS=Homo sapiens OX=9606 GN=ARMC8 PE=1 SV=2	-0.857495	-0.521269	-0.848548	0.336226	0.00894748	-0.327279	3.39772616395804e-08	1.45975210641894e-05	3.89832548294772e-08	0.00101608	0.915042	0.00126479	7.15386727398848e-08	0.000290341	1.3361153554852e-07	0.00122746	0.929765	0.00191884	down	n.s.	down	n.s.	n.s.	n.s.	1.05926286801879e-06	1.7849886621851e-06	sig	13.8882	13.5609	13.552	14.4095	14.533	14.265	14.4563	14.3836	13.7386	13.5626	13.5007	13.4061	13.8906	13.8675	14.0117	13.783	13.6864	13.4557	13.6715	13.4302	1
sp|Q8IV08|PLD3_HUMAN	PLD3	5'-3' exonuclease PLD3 OS=Homo sapiens OX=9606 GN=PLD3 PE=1 SV=1	2.60365	0.00573686	0.47617	-2.59791	-2.12748	0.470434	1.70660538380344e-17	0.96879	0.00268206	1.8126737438649e-17	3.85317113849383e-15	0.00297041	2.89321154328019e-16	0.981354	0.00381	3.49527776870438e-16	1.8364359048746e-13	0.00421768	up	n.s.	n.s.	down	down	n.s.	2.40430902751434e-12	3.45072988835297e-11	sig	13.9044	14.3748	16.5023	13.8986	13.9005	13.8152	13.9424	13.9365	16.5776	16.4793	16.5608	16.3914	14.1496	13.7114	13.794	13.9625	14.2852	14.2906	14.5142	14.4092	2
sp|Q8IWB7|WDFY1_HUMAN	WDFY1	WD repeat and FYVE domain-containing protein 1 OS=Homo sapiens OX=9606 GN=WDFY1 PE=1 SV=1	3.34575	0.352142	2.49225	-2.99361	-0.853498	2.14011	1.08630362446629e-26	0.000424499	5.54761838708661e-23	2.77290896354567e-25	1.23013048769725e-10	4.30818983328854e-21	3.43000369425232e-24	0.00357429	1.49214917413623e-20	8.75546005239546e-23	1.2529474241626e-09	9.89317047171532e-19	up	n.s.	up	down	down	up	4.25537229560669e-14	5.24720624747647e-12	sig	13.3121	15.4522	16.3057	12.9599	12.9137	12.8627	13.1446	12.9187	16.3816	16.3204	16.2471	16.2737	13.1801	13.2519	13.3896	13.4267	15.3536	15.3431	15.4647	15.6473	2
sp|Q8IWC1|MA7D3_HUMAN	MAP7D3	MAP7 domain-containing protein 3 OS=Homo sapiens OX=9606 GN=MAP7D3 PE=1 SV=2	-0.594518	-0.059097	-0.511218	0.535421	0.0833004	-0.452121	2.92891665368338e-06	0.48063	1.6302044531003e-05	9.75608482150882e-06	0.324177	6.007607556937e-05	4.40383539714536e-06	0.62292	3.2045886758999e-05	1.44284954678755e-05	0.375113	0.000116553	down	n.s.	n.s.	n.s.	n.s.	n.s.	1.40869420002543e-05	1.91104272248348e-05	sig	15.0766	14.6245	14.5412	15.1357	15.1612	15.1376	15.002	15.2421	14.6096	14.342	14.5519	14.6614	15.1143	15.1027	15.0067	15.0829	14.5579	14.826	14.6536	14.4605	1
sp|Q8IWF6|DEN6A_HUMAN	DENND6A	Protein DENND6A OS=Homo sapiens OX=9606 GN=DENND6A PE=1 SV=1	0.755939	-0.0657139	-0.155797	-0.821653	-0.911736	-0.0900833	9.58215080905532e-07	0.498021	0.120633	3.4241811699693e-07	9.13604045916168e-08	0.356247	1.56866577729577e-06	0.634545	0.13832	6.42129297352818e-07	4.8380792871787e-07	0.378897	up	n.s.	n.s.	down	down	n.s.	2.88414076474646e-06	4.43686941032251e-06	sig	14.3228	14.2327	15.1444	14.3885	14.5441	14.3359	14.3307	14.3433	15.3405	15.1084	15.1397	14.9893	14.1197	14.5794	14.2881	14.3039	14.3591	14.2164	14.1106	14.2447	2
sp|Q8IWJ2|GCC2_HUMAN	GCC2	GRIP and coiled-coil domain-containing protein 2 OS=Homo sapiens OX=9606 GN=GCC2 PE=1 SV=4	-0.75016	0.0933423	-0.394267	0.843503	0.355893	-0.487609	4.78265346240123e-09	0.154831	1.43278771501488e-05	9.66483600330749e-10	4.30593937237484e-05	1.22291519068831e-06	1.21051930320897e-08	0.279359	2.83638069602476e-05	3.1623543710304e-09	0.000120053	3.70393737611351e-06	down	n.s.	n.s.	up	n.s.	n.s.	4.35787210344177e-08	1.0656326169694e-07	sig	15.2121	14.7245	14.3686	15.1187	15.1414	15.1166	15.0314	15.1855	14.3228	14.401	14.4293	14.3212	15.2968	15.2866	15.0696	15.1953	14.8374	14.6764	14.7975	14.5866	1
sp|Q8IWR0|Z3H7A_HUMAN	ZC3H7A	Zinc finger CCCH domain-containing protein 7A OS=Homo sapiens OX=9606 GN=ZC3H7A PE=1 SV=1	-0.606938	-0.133786	-0.351552	0.473152	0.255386	-0.217766	2.91961584441942e-06	0.129645	0.000768022	4.63752963203769e-05	0.0079848	0.0197796	4.3924655288883e-06	0.245643	0.00117863	6.31504035068852e-05	0.0136097	0.0250622	down	n.s.	n.s.	n.s.	n.s.	n.s.	7.2639349850252e-05	9.07453005547659e-05	sig	14.3613	14.1435	13.8881	14.4951	14.6474	14.5863	14.3748	14.3717	13.8565	13.8078	13.9226	13.9657	14.2896	14.4198	14.5047	14.2311	14.0688	14.3468	14.0829	14.0756	1
sp|Q8IWS0|PHF6_HUMAN	PHF6	PHD finger protein 6 OS=Homo sapiens OX=9606 GN=PHF6 PE=1 SV=1	-0.419614	-0.133838	-0.572444	0.285776	-0.15283	-0.438606	1.27903337074863e-05	0.0595406	3.22096940072775e-07	0.000580449	0.0343735	7.7865289785429e-06	1.79790667474182e-05	0.138617	8.88284186912743e-07	0.000711064	0.0500735	1.87500211628211e-05	n.s.	n.s.	n.s.	n.s.	n.s.	n.s.	4.31895802545699e-06	6.45161914388194e-06	sig	14.5773	14.1387	14.2916	14.7112	14.6895	14.7499	14.7161	14.6892	14.3105	14.2908	14.2665	14.2985	14.5835	14.4467	14.5486	14.7306	14.1893	14.3049	14.0233	14.0374	1
sp|Q8IWV7|UBR1_HUMAN	UBR1	E3 ubiquitin-protein ligase UBR1 OS=Homo sapiens OX=9606 GN=UBR1 PE=1 SV=1	-0.335664	0.102539	-0.353244	0.438203	-0.0175805	-0.455783	0.0024291	0.282908	0.00164734	0.000261444	0.851079	0.000180544	0.00281454	0.430498	0.00240391	0.000330865	0.873557	0.000316925	n.s.	n.s.	n.s.	n.s.	n.s.	n.s.	0.000714555	0.000818579	sig	14.241	13.7853	13.8028	14.1385	14.0723	14.0084	14.2074	14.2659	13.8861	13.7892	13.7191	13.817	14.4507	14.2993	14.1507	14.0634	13.9762	13.6972	13.6139	13.8537	1
sp|Q8IWV8|UBR2_HUMAN	UBR2	E3 ubiquitin-protein ligase UBR2 OS=Homo sapiens OX=9606 GN=UBR2 PE=1 SV=1	-0.414143	-0.00181451	-0.548324	0.412329	-0.134181	-0.54651	2.7731661705972e-05	0.979518	1.11819486308412e-06	2.90631357513805e-05	0.0728952	1.16399928639865e-06	3.75715684332897e-05	0.988124	2.73168300207976e-06	4.07626212703982e-05	0.0982044	3.55963946421671e-06	n.s.	n.s.	n.s.	n.s.	n.s.	n.s.	4.08289232306095e-06	6.1134475447848e-06	sig	15.0669	14.5203	14.6545	15.0687	15.0918	14.9626	15.1441	15.0761	14.8183	14.6655	14.6354	14.4989	15.0622	15.0259	14.9661	15.2132	14.5018	14.5776	14.5626	14.4394	1
sp|Q8IWX8|CHERP_HUMAN	CHERP	Calcium homeostasis endoplasmic reticulum protein OS=Homo sapiens OX=9606 GN=CHERP PE=1 SV=3	-0.753892	-0.0446097	0.0239651	0.709282	0.777857	0.0685748	2.37429017673248e-07	0.604539	0.780138	5.0906593232321e-07	1.59681653636553e-07	0.428861	4.28695996170567e-07	0.730134	0.798796	9.29118890930946e-07	7.89346099972471e-07	0.45213	down	n.s.	n.s.	up	up	n.s.	2.39714759247226e-06	3.7354687344756e-06	sig	14.0788	14.1474	13.3695	14.1234	13.8881	14.2467	14.2014	14.1575	13.3808	13.2974	13.3588	13.4411	13.9722	14.1261	14.0939	14.123	14.244	13.9135	14.2615	14.1706	1
sp|Q8IWZ3-2|ANKH1-2_HUMAN	ANKHD1	Isoform of Q8IWZ3, Isoform 2 of Ankyrin repeat and KH domain-containing protein 1 OS=Homo sapiens OX=9606 GN=ANKHD1 PE=1 SV=1	-0.715179	-0.146155	-0.646296	0.569024	0.0688836	-0.500141	2.10321636363651e-05	0.230865	6.11874234249455e-05	0.000214122	0.564794	0.000682816	2.87952549297877e-05	0.369124	0.000109772	0.000273168	0.610993	0.00107934	down	n.s.	down	n.s.	n.s.	n.s.	0.000119683	0.000145907	sig	16.3516	15.8515	15.7826	16.4978	16.7649	16.4622	16.343	16.4209	15.8059	15.8321	15.7238	15.7685	16.5807	16.2305	16.235	16.3603	15.9263	16.0323	15.9403	15.507	1
sp|Q8IWZ3|ANKH1_HUMAN	ANKHD1	Ankyrin repeat and KH domain-containing protein 1 OS=Homo sapiens OX=9606 GN=ANKHD1 PE=1 SV=1	-0.714691	-0.0330992	-0.478741	0.681592	0.23595	-0.445642	8.56817084099601e-05	0.807892	0.00278668	0.000136903	0.0982576	0.00461633	0.000109697	0.877957	0.00395015	0.000177615	0.128467	0.00635469	down	n.s.	n.s.	up	n.s.	n.s.	9.25728022242376e-06	1.30199832081528e-05	sig	14.8876	14.442	14.206	14.9207	15.1756	14.8739	14.7752	14.8581	14.221	14.1837	14.1976	14.2219	15.0818	14.8894	14.7987	14.7806	14.5221	14.5636	14.4166	14.2656	1
sp|Q8IX05|CD302_HUMAN	CD302	CD302 antigen OS=Homo sapiens OX=9606 GN=CD302 PE=1 SV=1	2.98584	0.0196681	1.75017	-2.96617	-1.23567	1.7305	1.21116030941013e-15	0.820755	2.79952092653303e-12	1.33408546758161e-15	3.82070710024395e-10	3.29117349398297e-12	1.26945682222822e-14	0.885602	2.92214457042249e-11	1.68494994555557e-14	3.47162091194828e-09	4.69689505412485e-11	up	n.s.	up	down	down	up	4.20486206619373e-13	1.29374499117107e-11	sig	15.1443	16.8748	18.1104	15.1246	14.8792	14.9946	15.4068	15.2179	18.1686	18.1102	18.1054	18.0576	15.1787	15.079	15.1584	15.161	16.8063	16.9182	16.8881	16.8866	2
sp|Q8IX12|CCAR1_HUMAN	CCAR1	Cell division cycle and apoptosis regulator protein 1 OS=Homo sapiens OX=9606 GN=CCAR1 PE=1 SV=2	-0.68535	0.101313	-0.231627	0.786664	0.453724	-0.33294	3.1482068753729e-05	0.397906	0.0653671	6.89773853860301e-06	0.00145929	0.0120331	4.23448911991052e-05	0.547175	0.0769419	1.04521221046858e-05	0.00293019	0.0156921	down	n.s.	n.s.	up	n.s.	n.s.	2.06010563931137e-05	2.72737256022039e-05	sig	15.8538	15.5209	15.0672	15.7525	15.5017	15.6928	15.8894	15.9262	14.9025	15.03	15.1069	15.2292	15.8683	15.889	15.7279	15.9302	15.3901	15.4455	15.6246	15.6235	1
sp|Q8IXH7|NELFD_HUMAN	NELFCD	Negative elongation factor C/D OS=Homo sapiens OX=9606 GN=NELFCD PE=1 SV=2	-0.795633	-0.217004	-0.503386	0.578629	0.292247	-0.286382	1.27242219448345e-11	0.0071269	2.0618225337927e-07	1.41722373345566e-08	0.000518578	0.000641259	5.62896403373941e-11	0.0283356	5.96582327647234e-07	3.53745765880336e-08	0.00116542	0.00101876	down	n.s.	n.s.	n.s.	n.s.	n.s.	4.95939667781531e-08	1.1896900292651e-07	sig	14.9759	14.6895	14.3973	15.1929	15.2404	15.2502	15.1588	15.1223	14.4205	14.3217	14.4548	14.3922	14.9272	15.1148	14.8778	14.9839	14.8039	14.6724	14.5853	14.6965	1
sp|Q8IXJ6|SIR2_HUMAN	SIRT2	NAD-dependent protein deacetylase sirtuin-2 OS=Homo sapiens OX=9606 GN=SIRT2 PE=1 SV=2	-0.707068	0.379779	-0.560458	1.08685	0.14661	-0.940236	1.70681217225009e-05	0.00447815	0.000185041	9.868930166164e-08	0.216048	6.12817847330336e-07	2.36760436414263e-05	0.0201637	0.000309136	2.0517627654099e-07	0.262122	2.02880456403202e-06	down	n.s.	n.s.	up	n.s.	down	3.47497528253838e-06	5.27194448269787e-06	sig	15.7092	14.769	14.6224	15.3294	15.4566	15.5305	15.0937	15.2369	14.6026	14.4893	14.6567	14.7409	15.8487	15.6675	15.7659	15.5547	14.8364	14.9299	14.8708	14.4388	1
sp|Q8IXK0|PHC2_HUMAN	PHC2	Polyhomeotic-like protein 2 OS=Homo sapiens OX=9606 GN=PHC2 PE=1 SV=1	-0.583656	-0.190645	-0.697268	0.393011	-0.113612	-0.506623	1.01518659489246e-05	0.0500364	1.2779833832781e-06	0.000534941	0.223172	4.68840070951779e-05	1.43903554360178e-05	0.121765	3.09806720360892e-06	0.000657548	0.269987	9.28854917038584e-05	n.s.	n.s.	down	n.s.	n.s.	n.s.	1.97700817401905e-05	2.62423680902371e-05	sig	14.8394	14.3327	14.4464	15.03	14.9547	15.007	15.0384	15.12	14.494	14.4505	14.2674	14.5735	14.725	14.8957	14.7401	14.9966	14.2796	14.4837	14.4593	14.1084	1
sp|Q8IXU6|S35F2_HUMAN	SLC35F2	Solute carrier family 35 member F2 OS=Homo sapiens OX=9606 GN=SLC35F2 PE=1 SV=1	2.08171	0.190582	1.52901	-1.89112	-0.5527	1.33842	8.29280563516569e-11	0.159878	5.83520883271814e-09	3.17328114417495e-10	0.00066161	3.42784373228857e-08	3.10335215324867e-10	0.286015	2.46072412545009e-08	1.18400416103189e-09	0.0014457	1.55584776761566e-07	up	n.s.	up	down	n.s.	up	6.26578203827431e-09	1.9278155211548e-08	sig	12.6693	14.0078	14.5605	12.4787	12.5612	12.1123	12.3429	12.8986	14.5393	14.6394	14.4064	14.6567	12.6462	12.8399	12.5116	12.6796	14.1094	13.8694	14.0571	13.995	2
sp|Q8IY37|DHX37_HUMAN	DHX37	Probable ATP-dependent RNA helicase DHX37 OS=Homo sapiens OX=9606 GN=DHX37 PE=1 SV=1	-0.573338	0.350389	-0.367825	0.923727	0.205513	-0.718214	5.27278031612422e-07	0.000129345	7.9882286322066e-05	9.98030435859846e-10	0.00895089	2.96039859932893e-08	8.92697257274113e-07	0.00153392	0.000140811	3.24874340332728e-09	0.0150834	1.38477252666029e-07	n.s.	n.s.	n.s.	up	n.s.	down	5.66679509409271e-08	1.32223518909044e-07	sig	15.2064	14.4882	14.2827	14.856	14.8327	14.7626	14.8378	14.9909	14.2676	14.2885	14.3006	14.2741	15.4116	15.1244	15.1634	15.1262	14.565	14.5139	14.3588	14.5151	1
sp|Q8IY81|SPB1_HUMAN	FTSJ3	pre-rRNA 2'-O-ribose RNA methyltransferase FTSJ3 OS=Homo sapiens OX=9606 GN=FTSJ3 PE=1 SV=2	-0.785062	0.150888	-0.37797	0.93595	0.407091	-0.528859	4.37281772600733e-07	0.122716	0.000970539	4.64585790006259e-08	0.000516026	4.14242194807639e-05	7.56039532915435e-07	0.236266	0.00147242	1.02672240206108e-07	0.00116071	8.33765565007248e-05	down	n.s.	n.s.	up	n.s.	n.s.	2.16891909552906e-06	3.40502774102325e-06	sig	14.564	14.0352	13.6281	14.4132	14.3582	14.4301	14.4263	14.4381	13.6198	13.5241	13.7617	13.6068	14.6541	14.5784	14.3872	14.6366	14.1901	14.1744	14.0585	13.7178	1
sp|Q8IY95|TM192_HUMAN	TMEM192	Transmembrane protein 192 OS=Homo sapiens OX=9606 GN=TMEM192 PE=1 SV=1	2.65092	0.418399	0.673721	-2.23252	-1.9772	0.255322	1.18353205452174e-22	0.000244194	1.86693218493439e-07	1.81124747745643e-20	5.99268924702702e-19	0.0166946	7.86737360453136e-21	0.00245751	5.48629800296212e-07	7.62535188009157e-19	7.96712265157382e-17	0.0213198	up	n.s.	up	down	down	n.s.	9.08652948595865e-12	9.3303144233868e-11	sig	13.9828	14.2381	16.2153	13.5644	13.3652	13.4836	13.7389	13.6697	16.2511	16.2105	16.3309	16.0686	14.0396	13.9152	13.9433	14.0329	14.2243	14.1067	14.1701	14.4512	2
sp|Q8IYB1|M21D2_HUMAN	MB21D2	Protein MB21D2 OS=Homo sapiens OX=9606 GN=MB21D2 PE=1 SV=3	-0.73171	0.304897	-0.180769	1.03661	0.550941	-0.485666	5.62109855638676e-11	0.000259831	0.020078	1.03983569390328e-14	2.51263185323238e-08	2.73224942922323e-07	2.17108485526498e-10	0.0025942	0.0251823	1.03819168490106e-13	1.50400664958886e-07	9.97350008412989e-07	down	n.s.	n.s.	up	n.s.	n.s.	5.56175160700285e-08	1.30314833385708e-07	sig	16.2534	15.7678	15.2168	15.9485	16.0507	15.7344	15.9873	16.0218	15.3794	15.1525	15.2244	15.111	16.3018	16.2706	16.2167	16.2247	15.7419	15.6848	15.8457	15.7988	1
sp|Q8IYB5|SMAP1_HUMAN	SMAP1	Stromal membrane-associated protein 1 OS=Homo sapiens OX=9606 GN=SMAP1 PE=1 SV=2	-0.0317696	-0.0137972	0.618114	0.0179723	0.649884	0.631911	0.669637	0.852629	4.69270876268824e-07	0.808876	2.50693186778828e-07	3.56458919854711e-07	0.680138	0.906839	1.23848310064338e-06	0.817942	1.17486268980208e-06	1.26119409308255e-06	n.s.	n.s.	up	n.s.	up	up	2.29707863272454e-06	3.59728495118549e-06	sig	14.8237	15.4557	14.8058	14.8375	14.8921	14.7292	14.8255	14.9033	14.789	14.7537	14.787	14.8934	14.6631	14.9256	14.8579	14.8483	15.2755	15.4454	15.4795	15.6222	2
sp|Q8IYW5|RN168_HUMAN	RNF168	E3 ubiquitin-protein ligase RNF168 OS=Homo sapiens OX=9606 GN=RNF168 PE=1 SV=1	1.04905	0.172458	0.268768	-0.876596	-0.780286	0.0963096	1.03596676383941e-08	0.0813862	0.0107992	1.09162851318537e-07	4.74593852389397e-07	0.313079	2.43865427206699e-08	0.173729	0.0140441	2.25466363393807e-07	2.09584627820912e-06	0.33567	up	n.s.	n.s.	down	down	n.s.	7.04888006392637e-07	1.2339203770948e-06	sig	14.6871	14.7834	15.5637	14.5147	14.4659	14.4832	14.55	14.5596	15.7656	15.2861	15.5951	15.6081	14.5978	14.8359	14.4938	14.821	14.7151	14.766	14.8541	14.7987	2
sp|Q8IZA0|K319L_HUMAN	KIAA0319L	Dyslexia-associated protein KIAA0319-like protein OS=Homo sapiens OX=9606 GN=KIAA0319L PE=1 SV=2	1.93471	0.248551	2.64888	-1.68616	0.714164	2.40032	1.33774411147237e-18	0.0171987	1.8807054348975e-22	5.82038627643563e-17	4.70914430909138e-08	3.12947137506533e-21	2.88815523553778e-17	0.0546998	4.31878357141008e-20	9.80153048951761e-16	2.67310079208198e-07	9.88130586676877e-19	up	n.s.	up	down	up	up	4.61891269616704e-13	1.32583789437704e-11	sig	13.5965	15.9968	15.2826	13.3479	13.3588	13.2887	13.3805	13.3637	15.3065	15.2673	15.2903	15.2664	13.4145	13.5046	13.7126	13.7543	15.8595	15.9259	16.0112	16.1906	2
sp|Q8IZA3|H18_HUMAN	H1-8	Histone H1.8 OS=Homo sapiens OX=9606 GN=H1-8 PE=2 SV=1	-0.186137	0.238458	-0.0408973	0.424596	0.14524	-0.279355	0.0320512	0.00852051	0.610795	7.75830989485546e-05	0.0849213	0.00295548	0.0351395	0.0320757	0.637286	0.000103362	0.112486	0.00419884	n.s.	n.s.	n.s.	n.s.	n.s.	n.s.	0.00160808	0.00179815	sig	16.6555	16.3762	16.2309	16.4171	16.3468	16.3152	16.4775	16.5288	16.2783	16.1503	16.2479	16.2472	16.814	16.6126	16.5327	16.6629	16.3816	16.4659	16.5005	16.1568	1
sp|Q8IZD4|DCP1B_HUMAN	DCP1B	mRNA-decapping enzyme 1B OS=Homo sapiens OX=9606 GN=DCP1B PE=1 SV=2	-0.736931	-0.279418	-0.604718	0.457513	0.132213	-0.3253	6.72484022191718e-08	0.00200481	8.13932144370839e-07	2.05579975404079e-05	0.0972053	0.000581346	1.34072189428278e-07	0.0111791	2.06217913408299e-06	2.9338701574616e-05	0.127355	0.000930006	down	n.s.	down	n.s.	n.s.	n.s.	1.9007550928924e-06	3.01589658583304e-06	sig	14.0108	13.6855	13.5533	14.2902	14.2517	14.3251	14.2171	14.367	13.6048	13.5879	13.6155	13.405	13.9099	14.1694	14.0188	13.9451	13.8157	13.7502	13.6685	13.5078	1
sp|Q8IZH2|XRN1_HUMAN	XRN1	5'-3' exoribonuclease 1 OS=Homo sapiens OX=9606 GN=XRN1 PE=1 SV=1	-0.678008	-0.421433	-0.737683	0.256575	-0.0596751	-0.31625	1.28569649069833e-09	6.50342335137234e-07	4.01559056702737e-10	0.000158275	0.261298	1.84150626552493e-05	3.77197367654354e-09	2.98684497919391e-05	2.30531403916162e-09	0.000204294	0.309878	4.02043632386861e-05	down	n.s.	down	n.s.	n.s.	n.s.	5.02953341829944e-09	1.61225906276959e-08	sig	14.809	14.4927	14.5524	15.2304	15.1594	15.3097	15.2357	15.2168	14.5913	14.4801	14.5721	14.566	14.8601	14.7848	14.8084	14.7825	14.5155	14.5328	14.5654	14.3572	1
sp|Q8IZJ1|UNC5B_HUMAN	UNC5B	Netrin receptor UNC5B OS=Homo sapiens OX=9606 GN=UNC5B PE=1 SV=2	2.37202	0.187019	0.707234	-2.185	-1.66478	0.520216	6.56318419351196e-13	0.0939304	6.78534370826921e-06	2.13675035359365e-12	1.01439848886939e-10	0.000171733	3.76786438018436e-12	0.192276	1.42593828677937e-05	1.22614739225503e-11	1.06765440953503e-09	0.000302509	up	n.s.	up	down	down	n.s.	2.23838244047503e-10	1.19791399250846e-09	sig	12.5078	13.028	14.6928	12.3208	12.1729	12.4593	12.4317	12.2194	14.8495	14.6873	14.6263	14.6082	12.5245	12.7596	12.3881	12.3591	12.8998	13.2414	12.8652	13.1058	2
sp|Q8IZL8|PELP1_HUMAN	PELP1	Proline-, glutamic acid- and leucine-rich protein 1 OS=Homo sapiens OX=9606 GN=PELP1 PE=1 SV=2	-0.946674	-0.31637	-0.868716	0.630305	0.0779583	-0.552346	4.14620132937725e-11	4.64827036997138e-05	1.38760922391359e-10	1.12512949995613e-08	0.182625	6.39943480261595e-08	1.64933930047353e-10	0.000678701	8.91883180561256e-10	2.86788810987809e-08	0.224264	2.72596497662865e-07	down	n.s.	down	up	n.s.	n.s.	7.29857493541858e-10	3.15688361076495e-09	sig	14.683	14.1306	14.0527	14.9993	14.99	14.957	15.0694	14.9809	14.0411	14.1146	14.0515	14.0034	14.5694	14.8067	14.7811	14.5746	14.128	14.1386	14.1187	14.1372	1
sp|Q8IZP0|ABI1_HUMAN	ABI1	Abl interactor 1 OS=Homo sapiens OX=9606 GN=ABI1 PE=1 SV=4	-0.193109	0.158256	-0.107042	0.351365	0.0860673	-0.265298	0.011651	0.0326045	0.131924	0.000105535	0.219505	0.00130929	0.0130744	0.0873899	0.150379	0.000138412	0.265805	0.0019804	n.s.	n.s.	n.s.	n.s.	n.s.	n.s.	0.00169745	0.00189221	sig	14.5089	14.2436	14.1575	14.3506	14.4488	14.2227	14.4112	14.3198	14.2275	14.0323	14.1557	14.2145	14.4552	14.5518	14.4259	14.6026	14.1373	14.1979	14.4084	14.2306	1
sp|Q8IZQ5|SELH_HUMAN	SELENOH	Selenoprotein H OS=Homo sapiens OX=9606 GN=SELENOH PE=1 SV=2	1.13091	0.0959262	0.293731	-1.03499	-0.837181	0.197804	9.21312608574256e-12	0.369652	0.009118	7.35369477640895e-11	7.49701139025948e-09	0.0701513	4.20078637050283e-11	0.518458	0.0119834	3.09590550086817e-10	5.0099076115861e-08	0.0823048	up	n.s.	n.s.	down	down	n.s.	4.09368087519542e-09	1.36420024943847e-08	sig	14.5289	14.7267	15.5639	14.433	14.4758	14.2213	14.4982	14.5365	15.6928	15.4699	15.5642	15.5286	14.5113	14.6157	14.4282	14.5603	14.7085	14.7272	14.699	14.7721	2
sp|Q8N0X7|SPART_HUMAN	SPART	Spartin OS=Homo sapiens OX=9606 GN=SPART PE=1 SV=1	-0.971484	0.0111374	-0.646633	0.982621	0.324851	-0.657771	1.32397396462711e-07	0.915955	1.70768976009423e-05	1.14419387778015e-07	0.0069625	1.41534416910331e-05	2.49952035474446e-07	0.947322	3.35429574960966e-05	2.34406628975884e-07	0.0120461	3.19495922355224e-05	down	n.s.	down	up	n.s.	down	4.94608867196817e-08	1.18762547389654e-07	sig	16.5047	15.8469	15.5221	16.4936	16.6748	16.5882	16.3097	16.4015	15.5614	15.4309	15.5913	15.5046	16.5535	16.4535	16.508	16.5038	15.9274	15.915	15.8894	15.6559	1
sp|Q8N122|RPTOR_HUMAN	RPTOR	Regulatory-associated protein of mTOR OS=Homo sapiens OX=9606 GN=RPTOR PE=1 SV=1	0.700286	0.113274	-0.356183	-0.587012	-1.05647	-0.469458	1.62843826090235e-06	0.23533	0.00148531	1.25116305555327e-05	8.57225401150704e-09	0.000129405	2.56768729528048e-06	0.374571	0.0021826	1.83107640691052e-05	5.62428925534202e-08	0.000233651	up	n.s.	n.s.	down	down	n.s.	1.20098936762011e-06	1.99488167833763e-06	sig	13.9453	13.4758	14.5323	13.832	13.8691	13.8153	13.9949	13.6487	14.6467	14.5983	14.4859	14.3982	13.8521	14.0408	13.828	14.0602	13.6612	13.4552	13.5096	13.2773	2
sp|Q8N163|CCAR2_HUMAN	CCAR2	Cell cycle and apoptosis regulator protein 2 OS=Homo sapiens OX=9606 GN=CCAR2 PE=1 SV=2	-0.702029	-0.148675	-0.617628	0.553354	0.0844007	-0.468953	1.17124627729047e-08	0.0307895	6.32269508043324e-08	2.57783571949404e-07	0.195706	1.9623641463444e-06	2.72177377776976e-08	0.0839957	2.07957392879875e-07	4.96311968555026e-07	0.239396	5.58842371326488e-06	down	n.s.	down	n.s.	n.s.	n.s.	1.16399854833206e-07	2.43802681018804e-07	sig	15.8389	15.3699	15.2855	15.9876	15.8532	15.9565	16.0426	16.098	15.1572	15.2879	15.3491	15.348	15.8044	15.9271	15.7769	15.8472	15.3508	15.4505	15.4055	15.2729	1
sp|Q8N1F7|NUP93_HUMAN	NUP93	Nuclear pore complex protein Nup93 OS=Homo sapiens OX=9606 GN=NUP93 PE=1 SV=2	-0.905151	-0.133022	-0.540978	0.772129	0.364174	-0.407955	3.48541894423709e-09	0.0902206	2.52221516642741e-06	2.91646516545704e-08	0.000177333	5.75001264688529e-05	9.2093810179319e-09	0.186874	5.78141153393434e-06	6.72784566935569e-08	0.000440023	0.000111986	down	n.s.	n.s.	up	n.s.	n.s.	8.5462448025241e-10	3.57225694172927e-09	sig	16.5716	16.1637	15.7995	16.7047	16.8103	16.7006	16.6772	16.6307	15.7564	15.7872	15.91	15.7444	16.5624	16.5877	16.5471	16.5894	16.2341	16.0998	16.2261	16.0947	1
sp|Q8N1G2|CMTR1_HUMAN	CMTR1	Cap-specific mRNA (nucleoside-2'-O-)-methyltransferase 1 OS=Homo sapiens OX=9606 GN=CMTR1 PE=1 SV=1	-0.2112	-0.214001	-0.295056	-0.00280156	-0.0838558	-0.0810542	0.0151053	0.0140414	0.00164856	0.971413	0.292757	0.308583	0.016846	0.0469162	0.00240431	0.97334	0.342839	0.331308	n.s.	n.s.	n.s.	n.s.	n.s.	n.s.	0.015426	0.0163175	sig	13.8732	13.7921	13.876	14.0872	14.2609	14.1016	14.049	13.9372	13.8802	13.7582	13.9463	13.9191	13.7373	13.9912	13.8861	13.8781	13.813	13.905	13.8161	13.6344	1
sp|Q8N1G4|LRC47_HUMAN	LRRC47	Leucine-rich repeat-containing protein 47 OS=Homo sapiens OX=9606 GN=LRRC47 PE=1 SV=1	-0.405914	-0.188582	-0.458451	0.217333	-0.0525371	-0.26987	0.000387653	0.0514286	0.000123505	0.0276576	0.563863	0.00850529	0.000471228	0.124553	0.000211221	0.0305212	0.610248	0.0112897	n.s.	n.s.	n.s.	n.s.	n.s.	n.s.	0.00119077	0.00134642	sig	15.6404	15.3705	15.423	15.8289	15.7053	15.8349	15.8242	15.9513	15.3653	15.576	15.3261	15.4247	15.5321	15.4922	15.8645	15.6725	15.3143	15.5444	15.2278	15.3955	1
sp|Q8N201|INT1_HUMAN	INTS1	Integrator complex subunit 1 OS=Homo sapiens OX=9606 GN=INTS1 PE=1 SV=2	0.100035	0.194177	-0.0838795	0.0941423	-0.183915	-0.278057	0.21323	0.0235097	0.292848	0.24003	0.0305291	0.00259366	0.223515	0.0681027	0.319678	0.252527	0.0450446	0.00373097	n.s.	n.s.	n.s.	n.s.	n.s.	n.s.	0.0205262	0.021541	sig	14.1048	13.8268	14.0107	13.9106	13.7987	13.7466	14.0321	14.0651	14.1172	14.0653	13.795	14.0652	14.081	14.0775	14.1163	14.1443	13.8607	13.8095	13.8184	13.8185	2
sp|Q8N2H4|SYS1_HUMAN	SYS1	Protein SYS1 homolog OS=Homo sapiens OX=9606 GN=SYS1 PE=1 SV=1	0.81148	0.297338	2.44607	-0.514143	1.63459	2.14873	8.97132714139176e-06	0.0288825	4.32702590399505e-12	0.000820159	1.24210789309908e-09	2.73453916187297e-11	1.28176314248618e-05	0.0796477	4.18776530018832e-11	0.00099602	9.74398924834866e-09	3.1255411415797e-10	up	n.s.	up	n.s.	up	up	1.53266358354314e-09	5.89270656321154e-09	sig	13.1731	15.3218	13.6873	12.8758	13.0647	12.5328	12.8715	13.0341	13.504	13.6609	13.862	13.7221	12.9708	13.3086	13.1953	13.2178	15.3525	15.182	15.1698	15.5831	2
sp|Q8N2Y8|RUSC2_HUMAN	RUSC2	AP-4 complex accessory subunit RUSC2 OS=Homo sapiens OX=9606 GN=RUSC2 PE=1 SV=3	0.172597	0.215194	2.60334	0.0425973	2.43074	2.38814	0.343206	0.239249	4.64481727574411e-15	0.813728	2.76436236436527e-14	4.35511674626954e-14	0.35574	0.378898	1.22216754568017e-13	0.82252	9.18786754261405e-13	1.25657289155132e-12	n.s.	n.s.	up	n.s.	up	up	5.62222282214909e-13	1.50488709956024e-11	sig	12.9574	15.3455	12.9148	12.7422	12.7185	12.676	12.7307	12.8435	12.8756	12.7438	13.0828	12.957	12.8661	12.848	13.0371	13.0782	15.3834	15.2205	15.3493	15.4288	2
sp|Q8N3C0|ASCC3_HUMAN	ASCC3	Activating signal cointegrator 1 complex subunit 3 OS=Homo sapiens OX=9606 GN=ASCC3 PE=1 SV=3	-0.826921	-0.25637	-0.641246	0.57055	0.185675	-0.384875	4.02525628378324e-09	0.00184305	1.15540937748114e-07	5.04026583889683e-07	0.0153293	4.60239710693706e-05	1.04071621011632e-08	0.0105329	3.57019432380347e-07	9.21919732733772e-07	0.0242012	9.1396659529269e-05	down	n.s.	down	n.s.	n.s.	n.s.	3.89015862800147e-09	1.3067208370122e-08	sig	15.0458	14.661	14.4753	15.3022	15.1628	15.257	15.3888	15.4001	14.4902	14.4801	14.4899	14.4409	15.0821	15.0785	14.999	15.0238	14.7215	14.6507	14.6952	14.5764	1
sp|Q8N3P4|VPS8_HUMAN	VPS8	Vacuolar protein sorting-associated protein 8 homolog OS=Homo sapiens OX=9606 GN=VPS8 PE=1 SV=3	1.1014	-0.0068578	-0.0875454	-1.10826	-1.18895	-0.0806876	1.99748931751567e-09	0.937301	0.323475	1.83516090497235e-09	6.99138077122399e-10	0.361621	5.63760672183753e-09	0.960106	0.350535	5.65319078775629e-09	5.9262509490308e-09	0.384127	up	n.s.	n.s.	down	down	n.s.	4.4007700154639e-08	1.07404300087554e-07	sig	13.5448	13.4641	14.6531	13.5517	13.6336	13.5276	13.5063	13.5391	14.8745	14.4821	14.5708	14.6849	13.692	13.713	13.3998	13.3745	13.5028	13.3914	13.4728	13.4894	2
sp|Q8N3U4|STAG2_HUMAN	STAG2	Cohesin subunit SA-2 OS=Homo sapiens OX=9606 GN=STAG2 PE=1 SV=3	-0.759061	-0.0734237	-0.716774	0.685637	0.0422868	-0.643351	8.21793832053845e-10	0.204923	1.80457087194486e-09	3.30390779378692e-09	0.457037	7.80067290601814e-09	2.52229795840585e-09	0.339433	8.90301957525921e-09	9.67053428401593e-09	0.507479	4.45803162004566e-08	down	n.s.	down	up	n.s.	down	6.4209756592051e-09	1.96598600183662e-08	sig	14.5878	13.9445	13.9022	14.6612	14.6325	14.6682	14.583	14.7612	13.7948	13.9264	13.8927	13.9948	14.722	14.5035	14.6121	14.5137	13.9614	13.9834	13.9473	13.8857	1
sp|Q8N3X1|FNBP4_HUMAN	FNBP4	Formin-binding protein 4 OS=Homo sapiens OX=9606 GN=FNBP4 PE=1 SV=3	-0.625833	0.171815	-0.368533	0.797648	0.257299	-0.540348	5.89843693244202e-07	0.0376895	0.000201689	2.65700781920191e-08	0.00387947	3.44746520753555e-06	9.92635022741408e-07	0.0973453	0.000335396	6.2029591047172e-08	0.00709084	9.1281940400784e-06	down	n.s.	n.s.	up	n.s.	n.s.	1.47604598055581e-06	2.39005906851537e-06	sig	14.2366	13.6963	13.439	14.0648	13.929	14.0592	14.193	14.078	13.3809	13.2809	13.6289	13.4651	14.1844	14.3004	14.1367	14.325	13.7305	13.6157	13.8182	13.6206	1
sp|Q8N5F7|NKAP_HUMAN	NKAP	NF-kappa-B-activating protein OS=Homo sapiens OX=9606 GN=NKAP PE=1 SV=1	-0.528534	0.137409	-0.0602231	0.665943	0.468311	-0.197632	1.05919233142602e-08	0.0511379	0.380257	7.00987474525976e-11	1.12552670606454e-07	0.00656328	2.48192934061421e-08	0.123968	0.408041	2.96598720377323e-10	5.80220501942658e-07	0.00886569	n.s.	n.s.	n.s.	up	n.s.	n.s.	3.13378979738841e-06	4.78594499891362e-06	sig	14.9595	14.7619	14.2936	14.8221	14.9405	14.6009	14.8801	14.8669	14.2149	14.3204	14.3456	14.2934	15.0139	14.9589	14.8147	15.0505	14.716	14.7969	14.7803	14.7544	1
sp|Q8N5K1|CISD2_HUMAN	CISD2	CDGSH iron-sulfur domain-containing protein 2 OS=Homo sapiens OX=9606 GN=CISD2 PE=1 SV=1	-0.00736437	0.16086	0.348828	0.168224	0.356192	0.187968	0.965038	0.345822	0.0521516	0.324875	0.0479492	0.273267	0.965802	0.495208	0.0619346	0.338127	0.0678921	0.296509	n.s.	n.s.	n.s.	n.s.	n.s.	n.s.	0.153426	0.155957	n.s.	14.8243	15.0123	14.6561	14.6635	14.6571	14.8976	14.6292	14.4701	14.5547	14.7363	14.7503	14.5832	14.3324	14.6571	15.2067	15.1011	14.9143	14.9999	14.9951	15.1399	0
sp|Q8N5U6|RNF10_HUMAN	RNF10	RING finger protein 10 OS=Homo sapiens OX=9606 GN=RNF10 PE=1 SV=2	-0.522533	-0.0169833	-0.37925	0.50555	0.143283	-0.362267	9.57705343620489e-05	0.865922	0.00165551	0.000132644	0.168082	0.00234735	0.000122057	0.914282	0.00241305	0.000172178	0.207819	0.00340574	n.s.	n.s.	n.s.	n.s.	n.s.	n.s.	0.000501018	0.000580803	sig	14.6975	14.3352	14.1919	14.7144	14.7395	14.7569	14.6047	14.7566	14.2395	14.2914	13.8672	14.3696	14.7916	14.577	14.5704	14.8508	14.3886	14.452	14.2738	14.2263	1
sp|Q8N6H7|ARFG2_HUMAN	ARFGAP2	ADP-ribosylation factor GTPase-activating protein 2 OS=Homo sapiens OX=9606 GN=ARFGAP2 PE=1 SV=1	-0.814652	-0.15897	-0.771901	0.655681	0.0427507	-0.612931	2.67261561855046e-06	0.173073	5.01043155234706e-06	3.06253970414157e-05	0.705743	6.19026038213771e-05	4.04737832881203e-06	0.301922	1.07713617882797e-05	4.27401949870807e-05	0.741558	0.000119729	down	n.s.	down	up	n.s.	down	7.37282428944502e-06	1.053975900121e-05	sig	15.4041	14.7912	14.7485	15.5631	15.7454	15.7238	15.4176	15.3657	14.63	14.7276	14.729	14.9072	15.5912	15.3783	15.2989	15.3482	14.8432	14.8909	14.8667	14.5641	1
sp|Q8N6T3|ARFG1_HUMAN	ARFGAP1	ADP-ribosylation factor GTPase-activating protein 1 OS=Homo sapiens OX=9606 GN=ARFGAP1 PE=1 SV=2	-0.766329	-0.152265	-0.557036	0.614064	0.209293	-0.404771	5.25109035095043e-08	0.0643565	2.77656273843464e-06	8.62391793591314e-07	0.0151135	9.09530522413531e-05	1.06797538055562e-07	0.145667	6.3299616220992e-06	1.50858841455101e-06	0.0239279	0.000169932	down	n.s.	n.s.	up	n.s.	n.s.	9.2548586901987e-08	2.02055082553517e-07	sig	15.6086	15.2038	14.9945	15.7609	15.6956	15.784	15.7998	15.7641	14.9926	14.9278	14.9859	15.0719	15.7731	15.6429	15.5967	15.4217	15.2618	15.2035	15.2247	15.1255	1
sp|Q8N883|ZN614_HUMAN	ZNF614	Zinc finger protein 614 OS=Homo sapiens OX=9606 GN=ZNF614 PE=1 SV=2	1.62741	0.0700651	-0.125999	-1.55735	-1.75341	-0.196064	7.47129972246772e-12	0.422519	0.158942	1.39762337281648e-11	2.57358960290195e-12	0.0358596	3.46921012848409e-11	0.569359	0.179156	6.84185395297372e-11	4.36301163552371e-11	0.0437591	up	n.s.	n.s.	down	down	n.s.	2.9004440010838e-10	1.47118906560998e-09	sig	16.5659	16.3698	18.1232	16.4958	16.6118	16.4567	16.5286	16.3861	18.1923	18.0982	18.1503	18.052	16.6029	16.4329	16.6439	16.5837	16.1243	16.5873	16.4467	16.3209	2
sp|Q8N8S7|ENAH_HUMAN	ENAH	Protein enabled homolog OS=Homo sapiens OX=9606 GN=ENAH PE=1 SV=2	-0.624933	-0.244892	-0.472294	0.380042	0.152639	-0.227403	1.89583603949896e-11	0.000307511	9.14893862376101e-09	5.65617013528964e-07	0.0163713	0.000681915	8.08932742529453e-11	0.00287788	3.7334764076931e-08	1.02639983920558e-06	0.0256379	0.0010786	down	n.s.	n.s.	n.s.	n.s.	n.s.	5.27387122094014e-07	9.44138816732445e-07	sig	16.0035	15.7761	15.6234	16.2483	16.3157	16.1694	16.2831	16.2251	15.6667	15.5675	15.5989	15.6605	16.0438	16.1366	15.9781	15.8554	15.8098	15.7017	15.7511	15.8416	1
sp|Q8N9N2|ASCC1_HUMAN	ASCC1	Activating signal cointegrator 1 complex subunit 1 OS=Homo sapiens OX=9606 GN=ASCC1 PE=1 SV=1	-0.666804	-0.0236623	-0.493597	0.643142	0.173206	-0.469935	1.08374652080945e-07	0.740473	4.32008348090036e-06	1.71941221476287e-07	0.0261612	7.58812072349838e-06	2.07075923718961e-07	0.831674	9.40735420065026e-06	3.41717958653896e-07	0.0392418	1.8324658649672e-05	down	n.s.	n.s.	up	n.s.	n.s.	7.13795725085488e-07	1.24778408412868e-06	sig	14.6722	14.2022	14.029	14.6958	14.7424	14.6355	14.6703	14.7351	14.1204	13.9839	13.9766	14.0352	14.7485	14.6052	14.5681	14.7668	14.1952	14.3817	14.0199	14.2121	1
sp|Q8N9N7|LRC57_HUMAN	LRRC57	Leucine-rich repeat-containing protein 57 OS=Homo sapiens OX=9606 GN=LRRC57 PE=1 SV=1	-0.37891	0.567033	-0.200824	0.945943	0.178086	-0.767857	0.000351943	5.4583556784341e-06	0.0275851	8.85966913480963e-09	0.0469967	1.3621849098947e-07	0.000430096	0.000146679	0.0339493	2.34340567900829e-08	0.0666182	5.31820569148996e-07	n.s.	n.s.	n.s.	up	n.s.	down	6.2172442199604e-07	1.09670104047625e-06	sig	14.6174	13.8495	13.6714	14.0503	14.1147	14.1684	13.9854	13.9328	13.8113	13.6093	13.6806	13.5845	14.5697	14.5615	14.6202	14.718	14.0769	13.8048	13.8506	13.6657	1
sp|Q8NB49|AT11C_HUMAN	ATP11C	Phospholipid-transporting ATPase IG OS=Homo sapiens OX=9606 GN=ATP11C PE=1 SV=3	2.63157	0.3275	1.39295	-2.30407	-1.23862	1.06545	5.16141252977761e-13	0.0117422	3.95617470895286e-09	3.48269560507254e-12	1.90728436700083e-08	1.35500545069315e-07	3.01102264439221e-12	0.0410193	1.74403094499388e-08	1.8959674781063e-11	1.17794628631885e-07	5.29836496664227e-07	up	n.s.	up	down	down	up	8.82086953725124e-11	5.60272583260409e-10	sig	13.786	14.8514	16.09	13.4585	13.2182	13.446	13.5329	13.6368	16.1472	16.06	16.0956	16.0574	13.8533	14.0487	13.5304	13.7115	14.7758	14.6975	14.9212	15.0111	2
sp|Q8NB90|AFG2H_HUMAN	SPATA5	ATPase family protein 2 homolog OS=Homo sapiens OX=9606 GN=SPATA5 PE=1 SV=3	-0.599051	-0.0464537	-0.370094	0.552597	0.228957	-0.32364	7.19573356954686e-08	0.458412	2.29393337422154e-05	2.0229738686285e-07	0.00196327	9.25077314313608e-05	1.42560180366081e-07	0.601844	4.37649222302387e-05	3.97977569482523e-07	0.00382427	0.000172326	down	n.s.	n.s.	n.s.	n.s.	n.s.	1.16871245406336e-06	1.95120136084868e-06	sig	16.6064	16.2827	16.0538	16.6528	16.6098	16.724	16.6904	16.5871	16.051	16.0609	16.1181	15.985	16.6896	16.5993	16.5942	16.5422	16.4704	16.1416	16.2888	16.2301	1
sp|Q8NBJ4|GOLM1_HUMAN	GOLM1	Golgi membrane protein 1 OS=Homo sapiens OX=9606 GN=GOLM1 PE=1 SV=1	2.08082	0.232667	1.89995	-1.84815	-0.180868	1.66728	1.15279900572459e-19	0.0229564	1.45475973149891e-18	3.12485714009344e-18	0.0721819	5.2434586959054e-17	3.68603833982317e-18	0.0669607	9.93168400477367e-17	7.37699919240751e-17	0.0972954	3.67916018496029e-15	up	n.s.	up	down	n.s.	up	1.32648367307884e-11	1.25966081135231e-10	sig	13.0093	14.6765	14.8574	12.7766	12.7167	12.9525	12.7006	12.7366	14.9954	14.7904	14.7874	14.8564	12.8264	13.1583	12.9223	13.1301	14.5098	14.7223	14.7312	14.7429	2
sp|Q8NBJ5|GT251_HUMAN	COLGALT1	Procollagen galactosyltransferase 1 OS=Homo sapiens OX=9606 GN=COLGALT1 PE=1 SV=1	-0.90867	-0.057071	-0.552498	0.851599	0.356171	-0.495427	5.38418884417924e-13	0.169116	6.17887053385425e-10	1.36940793021023e-12	2.12303822999596e-07	2.75507661556147e-09	3.11223364311139e-12	0.297278	3.43029164143205e-09	8.21399517952219e-12	1.01184803188109e-06	1.74777176263322e-08	down	n.s.	n.s.	up	n.s.	n.s.	8.61142640111374e-12	8.91494388902185e-11	sig	15.1919	14.6964	14.3403	15.2489	15.2204	15.2049	15.322	15.2485	14.2963	14.3597	14.34	14.365	15.1967	15.1175	15.2432	15.2101	14.6612	14.6476	14.7255	14.7515	1
sp|Q8NBN3|TM87A_HUMAN	TMEM87A	Transmembrane protein 87A OS=Homo sapiens OX=9606 GN=TMEM87A PE=1 SV=3	1.13737	0.188853	2.49013	-0.948521	1.35276	2.30128	6.92945633880851e-11	0.016016	8.57771810476113e-16	8.68842842931411e-10	5.93025826746327e-12	2.71820976039452e-15	2.63215138523764e-10	0.0516026	2.70841449157833e-14	2.86513971441873e-09	9.41500831774692e-11	1.22610675977796e-13	up	n.s.	up	down	up	up	8.24370439708919e-13	1.92154396260155e-11	sig	14.2339	16.5352	15.1824	14.0451	13.9851	13.9831	14.0838	14.1283	15.243	15.1283	15.1189	15.2396	14.1371	14.1257	14.3597	14.3133	16.4482	16.427	16.5442	16.7214	2
sp|Q8NBS9|TXND5_HUMAN	TXNDC5	Thioredoxin domain-containing protein 5 OS=Homo sapiens OX=9606 GN=TXNDC5 PE=1 SV=2	-0.763899	-0.102456	-0.53772	0.661443	0.226179	-0.435264	3.74763114150028e-14	0.0823242	1.8576820795752e-10	1.40107104915312e-12	0.000419461	1.68693402776205e-08	2.82787606902777e-13	0.174749	1.16159412032747e-09	8.34694686358673e-12	0.00095628	8.62590152657276e-08	down	n.s.	n.s.	up	n.s.	n.s.	3.5084132200678e-08	8.74852102062316e-08	sig	15.2273	14.792	14.5659	15.3298	15.4155	15.2353	15.2086	15.4596	14.6512	14.5837	14.5586	14.47	15.2777	15.1961	15.1707	15.2647	14.7776	14.7365	14.8166	14.8374	1
sp|Q8NBW4|S38A9_HUMAN	SLC38A9	Sodium-coupled neutral amino acid transporter 9 OS=Homo sapiens OX=9606 GN=SLC38A9 PE=1 SV=2	2.6922	0.261818	1.57481	-2.43038	-1.11739	1.31299	3.48865617984327e-23	0.00948015	1.17233501630577e-16	6.55237989961754e-22	8.66901864188643e-13	1.45005101623272e-14	2.84269210009164e-21	0.0347056	4.29176558143241e-15	4.72894617898112e-20	1.8097471974715e-11	4.9497687391944e-13	up	n.s.	up	down	down	up	7.13284406683006e-14	5.78537814614743e-12	sig	14.0338	15.3468	16.4642	13.772	13.6737	13.7689	13.8675	13.7779	16.4903	16.4597	16.4982	16.4086	14.0167	14.0948	13.9971	14.0266	15.2646	15.1953	15.3772	15.55	2
sp|Q8NBZ7|UXS1_HUMAN	UXS1	UDP-glucuronic acid decarboxylase 1 OS=Homo sapiens OX=9606 GN=UXS1 PE=1 SV=1	1.01404	0.164864	0.129747	-0.849181	-0.884297	-0.0351166	4.71726061611783e-07	0.189198	0.296076	3.988327572214e-06	2.48028261424753e-06	0.773471	8.07303544465693e-07	0.320608	0.322783	6.23422985607214e-06	9.36501327890773e-06	0.790048	up	n.s.	n.s.	down	down	n.s.	1.54196127439927e-05	2.07954841384546e-05	sig	14.534	14.4989	15.3832	14.3692	14.3142	14.7462	14.1665	14.2497	15.4534	15.2671	15.4107	15.4017	14.5936	14.2665	14.6208	14.6553	14.4667	14.2884	14.6641	14.5765	2
sp|Q8NC42|RN149_HUMAN	RNF149	E3 ubiquitin-protein ligase RNF149 OS=Homo sapiens OX=9606 GN=RNF149 PE=2 SV=2	1.99072	0.226671	0.873708	-1.76405	-1.11701	0.647037	2.09723396057518e-13	0.0136607	2.10786757629559e-08	1.19845138469425e-12	7.60122747237366e-10	9.65580903905089e-07	1.32772255248444e-12	0.0460093	7.75032532419601e-08	7.25968392742849e-12	6.35784787921055e-09	3.00746900525802e-06	up	n.s.	up	down	down	up	7.12254252458418e-11	4.72218961078731e-10	sig	12.7588	13.4059	14.5229	12.5322	12.4519	12.3467	12.6013	12.7287	14.6197	14.4626	14.5198	14.4894	12.9403	12.6215	12.756	12.7175	13.4158	13.4463	13.3072	13.4541	2
sp|Q8NC51|PAIRB_HUMAN	SERBP1	Plasminogen activator inhibitor 1 RNA-binding protein OS=Homo sapiens OX=9606 GN=SERBP1 PE=1 SV=2	-0.859343	0.00906892	-0.626706	0.868411	0.232636	-0.635775	9.76775747416197e-10	0.888301	6.68911839342352e-08	8.45372613883188e-10	0.00234359	5.55107809551834e-08	2.9338115790408e-09	0.929515	2.17460914566124e-07	2.80237693263639e-09	0.00448817	2.40928234867342e-07	down	n.s.	down	up	n.s.	down	2.56103876914272e-09	9.09871157644796e-09	sig	16.8204	16.1846	15.952	16.8114	16.683	16.8119	16.8417	16.9088	15.9359	15.962	15.9623	15.9478	16.9033	16.9218	16.658	16.7986	16.1396	16.2234	16.19	16.1857	1
sp|Q8NC54|KCT2_HUMAN	KCT2	Keratinocyte-associated transmembrane protein 2 OS=Homo sapiens OX=9606 GN=KCT2 PE=1 SV=2	2.24721	0.47551	2.62301	-1.7717	0.3758	2.1475	2.52968504468195e-11	0.00209367	2.79568822257039e-12	7.04243701400711e-10	0.0102438	4.80372926129488e-11	1.05271572040636e-10	0.0114472	2.92214457042249e-11	2.4039453915381e-09	0.0169122	4.99350621976579e-10	up	n.s.	up	down	n.s.	up	3.02813368421464e-10	1.52068900324576e-09	sig	13.0109	15.1584	14.7826	12.5354	12.4847	12.613	12.6833	12.3605	15.0234	14.7939	14.7967	14.5163	12.8076	12.8363	13.1594	13.2401	14.9227	15.385	15.1409	15.185	2
sp|Q8NCA5|FA98A_HUMAN	FAM98A	Protein FAM98A OS=Homo sapiens OX=9606 GN=FAM98A PE=1 SV=2	-0.515419	-0.099185	-0.452327	0.416234	0.0630915	-0.353142	1.40434962875429e-08	0.148481	1.74227710584264e-07	7.66900057723743e-07	0.352982	1.0732735390088e-05	3.20740249749849e-08	0.270996	5.15338638098185e-07	1.35562599426884e-06	0.403541	2.50794538347477e-05	n.s.	n.s.	n.s.	n.s.	n.s.	n.s.	8.26772845838151e-08	1.8367882221523e-07	sig	14.5208	14.1677	14.1046	14.62	14.5129	14.6364	14.6349	14.6959	14.1481	14.1105	14.0397	14.1199	14.5751	14.4921	14.4961	14.52	14.2	14.1978	14.2186	14.0543	1
sp|Q8NCC3|PAG15_HUMAN	PLA2G15	Phospholipase A2 group XV OS=Homo sapiens OX=9606 GN=PLA2G15 PE=1 SV=2	2.67923	0.251506	1.04137	-2.42773	-1.63786	0.789864	7.58084849426771e-14	0.0259618	4.13371688119032e-08	3.1575926056143e-13	8.66714672518816e-11	1.34409724217954e-06	5.36392809426337e-13	0.0735929	1.4053524686254e-07	2.16741275048416e-12	9.43672958095918e-10	4.00273185744021e-06	up	n.s.	up	down	down	up	2.38288231468678e-11	1.97998708121671e-10	sig	13.6685	14.4584	16.0962	13.417	13.2209	13.3976	13.5792	13.4703	16.1249	16.1206	16.2269	15.9125	13.63	13.792	13.615	13.6371	14.2617	14.3317	14.6675	14.5727	2
sp|Q8NCG7|DGLB_HUMAN	DAGLB	Diacylglycerol lipase-beta OS=Homo sapiens OX=9606 GN=DAGLB PE=1 SV=2	1.56677	0.343506	2.60657	-1.22327	1.0398	2.26307	7.80776337271268e-18	0.000345754	4.34226502514033e-24	6.01377231683464e-15	3.85395021409794e-13	2.53311256643332e-22	1.39875250209023e-16	0.00304311	2.19371229070089e-21	6.38268440013627e-14	8.85007112801035e-12	1.59966058570264e-19	up	n.s.	up	down	up	up	3.40573865330588e-13	1.21167547017615e-11	sig	14.2269	16.49	15.4502	13.8834	14.0746	13.8448	13.9052	13.709	15.529	15.4331	15.443	15.3956	14.3022	14.1105	14.2161	14.2788	16.5206	16.3751	16.501	16.5633	2
sp|Q8NCM8|DYHC2_HUMAN	DYNC2H1	Cytoplasmic dynein 2 heavy chain 1 OS=Homo sapiens OX=9606 GN=DYNC2H1 PE=1 SV=4	-0.790093	-0.131668	-0.878637	0.658425	-0.0885437	-0.746969	9.10611221538607e-16	0.0152319	5.2408920642102e-17	1.04593420737951e-13	0.0936642	4.01345088775729e-15	9.95759283812346e-15	0.0496463	2.17024481216311e-15	8.23062245433225e-13	0.123099	1.68966282374582e-13	down	n.s.	down	up	n.s.	down	5.22833357332626e-10	2.3753184543565e-09	sig	15.7837	15.0368	15.1253	15.9154	15.8657	15.8952	15.9418	15.9589	15.1148	15.1368	15.0753	15.1744	15.7729	15.7781	15.806	15.778	15.1533	14.9345	15.1375	14.9217	1
sp|Q8NCX0|CC150_HUMAN	CCDC150	Coiled-coil domain-containing protein 150 OS=Homo sapiens OX=9606 GN=CCDC150 PE=1 SV=2	-0.911969	-0.203511	-0.834184	0.708458	0.0777848	-0.630673	1.74588826018304e-11	0.0266039	1.37643594835213e-10	4.82694288795702e-09	0.379732	4.97973981934077e-08	7.51297060514882e-11	0.0750855	8.86958470800377e-10	1.35777925779281e-08	0.43149	2.19143254070641e-07	down	n.s.	down	up	n.s.	down	2.72635086820743e-07	5.18191293686377e-07	sig	15.8459	15.2152	15.1374	16.0494	16.2105	16.1373	15.8148	16.035	15.0458	15.1942	15.2	15.1096	15.8854	15.8161	15.7067	15.9754	15.286	15.2556	15.2665	15.0527	1
sp|Q8ND04|SMG8_HUMAN	SMG8	Protein SMG8 OS=Homo sapiens OX=9606 GN=SMG8 PE=1 SV=1	2.658	0.0277157	1.0883	-2.63029	-1.56971	1.06058	5.89907084657487e-15	0.747812	1.96866945488141e-09	6.87360816787334e-15	1.1817012366304e-11	2.79775220072931e-09	5.24530804635518e-14	0.83542	9.56319046736625e-09	7.08683029879512e-14	1.64915874239137e-10	1.76237457831477e-08	up	n.s.	up	down	down	up	2.39237889219719e-12	3.45072988835297e-11	sig	15.6523	16.7128	18.2825	15.6245	15.8214	15.5063	15.6889	15.4816	18.393	18.3183	18.205	18.2139	15.8786	15.6068	15.547	15.5767	16.6267	16.7279	16.7754	16.7213	2
sp|Q8ND24|RN214_HUMAN	RNF214	RING finger protein 214 OS=Homo sapiens OX=9606 GN=RNF214 PE=1 SV=2	-0.341903	-0.0340947	-0.0866271	0.307808	0.255275	-0.0525325	0.00651896	0.756819	0.435519	0.0123486	0.032333	0.634049	0.00744435	0.841057	0.464971	0.0138326	0.0474412	0.656128	n.s.	n.s.	n.s.	n.s.	n.s.	n.s.	0.0448864	0.0464875	sig	13.8088	13.7563	13.501	13.8429	13.9659	14.0102	13.4676	13.9279	13.3991	13.4051	13.565	13.6347	13.8059	13.8799	13.7943	13.7551	13.6693	13.9901	13.7223	13.6434	1
sp|Q8ND56|LS14A_HUMAN	LSM14A	Protein LSM14 homolog A OS=Homo sapiens OX=9606 GN=LSM14A PE=1 SV=3	-0.777734	0.225946	-0.395266	1.00368	0.382468	-0.621212	4.65216511692608e-09	0.00323174	2.02330376051103e-05	1.38798010427917e-10	2.88381714302433e-05	9.06463897955336e-08	1.18223029027719e-08	0.0159441	3.90440435374397e-05	5.5739868734645e-10	8.37301391181548e-05	3.6812344151691e-07	down	n.s.	n.s.	up	n.s.	down	1.47765876633909e-08	4.0837702885914e-08	sig	15.0484	14.4272	14.0447	14.8224	14.8358	14.8469	14.6693	14.9379	14.0667	13.9374	13.9924	14.1824	14.9962	15.069	15.0085	15.1199	14.3478	14.5077	14.4899	14.3634	1
sp|Q8NDZ2-5|SIMC1-5_HUMAN	SIMC1	Isoform of Q8NDZ2, Isoform 5 of SUMO-interacting motif-containing protein 1 OS=Homo sapiens OX=9606 GN=SIMC1 PE=1 SV=3	-1.1	-0.0382995	-0.756421	1.06171	0.343584	-0.718122	6.51031545642967e-08	0.735322	6.40247361946468e-06	1.0286565812419e-07	0.00756161	1.15065142559002e-05	1.3010329780808e-07	0.828254	1.35109844300483e-05	2.13157221018625e-07	0.0129408	2.66900413318676e-05	down	n.s.	down	up	n.s.	down	8.0242771387147e-07	1.38926141551702e-06	sig	14.7914	14.0733	13.7297	14.8297	15.0221	14.8825	14.6821	14.732	13.8289	13.5658	13.7998	13.7242	14.7997	14.6851	14.6484	15.0323	14.1018	14.1692	14.2259	13.7962	1
sp|Q8NE01|CNNM3_HUMAN	CNNM3	Metal transporter CNNM3 OS=Homo sapiens OX=9606 GN=CNNM3 PE=1 SV=1	3.40997	0.0319395	2.14265	-3.37803	-1.26732	2.11071	1.03180379578201e-15	0.744873	8.81970731182456e-13	1.18410498557624e-15	1.44737322697175e-09	1.09464876439002e-12	1.10286853707944e-14	0.834252	1.09208728772887e-11	1.5106309058412e-14	1.12149226114437e-08	1.8433885192328e-11	up	n.s.	up	down	down	up	4.23921668973855e-13	1.29374499117107e-11	sig	12.1005	14.2112	15.4785	12.0685	12.2257	12.0108	11.9695	12.0681	15.5597	15.3829	15.3983	15.5731	12.0359	12.0542	11.9694	12.3424	14.0724	14.1534	14.1466	14.4723	2
sp|Q8NE71|ABCF1_HUMAN	ABCF1	ATP-binding cassette sub-family F member 1 OS=Homo sapiens OX=9606 GN=ABCF1 PE=1 SV=2	-0.69012	-0.559572	-0.784974	0.130548	-0.094854	-0.225402	8.62695433885048e-06	8.12012663437188e-05	1.93520393187813e-06	0.229405	0.376948	0.0471959	1.23605709925901e-05	0.00105729	4.51098466930295e-06	0.24155	0.428712	0.056824	down	n.s.	down	n.s.	n.s.	n.s.	6.46878504447912e-05	8.13752540953897e-05	sig	13.502	13.2766	13.3715	14.0616	14.2989	13.9166	14.0623	13.9686	13.348	13.5205	13.5065	13.111	13.382	13.4976	13.5811	13.5475	13.2721	13.5166	13.16	13.1578	1
sp|Q8NEB9|PK3C3_HUMAN	PIK3C3	Phosphatidylinositol 3-kinase catalytic subunit type 3 OS=Homo sapiens OX=9606 GN=PIK3C3 PE=1 SV=1	1.00973	-0.0299771	-0.0965973	-1.03971	-1.10633	-0.0666201	5.99985596390983e-10	0.683105	0.199909	4.00139779291224e-10	1.68521425007102e-10	0.369626	1.88502937373585e-09	0.792979	0.222552	1.46485953984005e-09	1.66935341007035e-09	0.392135	up	n.s.	n.s.	down	down	n.s.	6.30729153850446e-09	1.93822608591998e-08	sig	13.8551	13.7885	14.8948	13.8851	13.9147	13.8663	13.9369	13.8225	15.005	14.8258	14.8754	14.8732	14.0514	13.9085	13.6181	13.8425	13.7917	13.8097	13.7954	13.7572	2
sp|Q8NEW0|ZNT7_HUMAN	SLC30A7	Zinc transporter 7 OS=Homo sapiens OX=9606 GN=SLC30A7 PE=2 SV=1	-0.265141	-0.212585	0.438497	0.0525558	0.703637	0.651081	0.0286897	0.071292	0.0011702	0.637997	1.20785133853115e-05	2.81621309477362e-05	0.0314951	0.15725	0.00175078	0.650093	3.79481651881801e-05	5.89374836569856e-05	n.s.	n.s.	n.s.	n.s.	up	up	7.46133759543854e-05	9.31192626782497e-05	sig	15.227	15.8781	15.1744	15.4396	15.3608	15.6385	15.4887	15.2702	15.1978	15.1245	15.2153	15.1601	15.1084	15.1657	15.4958	15.138	15.8238	15.684	15.941	16.0633	2
sp|Q8NEZ5|FBX22_HUMAN	FBXO22	F-box only protein 22 OS=Homo sapiens OX=9606 GN=FBXO22 PE=1 SV=1	-1.00496	-0.492129	-0.81945	0.512831	0.18551	-0.327321	2.39197702598029e-07	0.000558624	2.88756122264492e-06	0.000387961	0.120046	0.0108755	4.31580997687586e-07	0.0042958	6.52413206475945e-06	0.000483946	0.153921	0.0142784	down	n.s.	down	n.s.	n.s.	n.s.	1.31922149055974e-05	1.79641697312879e-05	sig	14.1187	13.7914	13.6059	14.6108	14.6595	14.5347	14.6578	14.5913	13.5298	13.6113	13.6381	13.6443	14.4181	14.1117	14.0665	13.8786	14.1453	13.6471	13.6159	13.7573	1
sp|Q8NFC6|BD1L1_HUMAN	BOD1L1	Biorientation of chromosomes in cell division protein 1-like 1 OS=Homo sapiens OX=9606 GN=BOD1L1 PE=1 SV=2	-0.714781	0.0416008	-0.753002	0.756382	-0.0382213	-0.794603	1.41681024396035e-05	0.717384	7.91260010337828e-06	7.52105005198734e-06	0.739384	4.27265861732692e-06	1.98055488447363e-05	0.814799	1.635616027916e-05	1.13489679995938e-05	0.772089	1.10355170422984e-05	down	n.s.	down	up	n.s.	down	8.30328227884925e-08	1.84306599616636e-07	sig	15.5122	14.7176	14.7558	15.4706	15.2125	15.4425	15.5868	15.6406	14.7347	14.7252	14.8252	14.7382	15.5635	15.5757	15.4525	15.457	14.7526	14.67	14.7025	14.7452	1
sp|Q8NFD5|ARI1B_HUMAN	ARID1B	AT-rich interactive domain-containing protein 1B OS=Homo sapiens OX=9606 GN=ARID1B PE=1 SV=2	-0.895026	-0.129964	-0.65573	0.765062	0.239296	-0.525766	3.1437299770062e-08	0.14981	1.58631058442602e-06	2.37460815859262e-07	0.0136788	1.9905621585024e-05	6.69566772505706e-08	0.272147	3.76599674460539e-06	4.61404631431151e-07	0.0218826	4.32307215209235e-05	down	n.s.	down	up	n.s.	n.s.	7.32227276680236e-07	1.27647073905747e-06	sig	13.3224	12.7966	12.5573	13.4523	13.3546	13.4487	13.3878	13.6183	12.6378	12.469	12.6056	12.5169	13.106	13.4091	13.4013	13.3732	12.9973	12.6563	12.8083	12.7246	1
