## Supplementary material for "Structural Mechanisms of DNAJC13 Dimeric Assembly and InsP6 binding in Recycling Endosome Regulation": Table S2 (part 2 of 3)

### Sheet: Sheet2_Fig5E (continued)
Reference	Gene.Symbol	Annotation	log2FC_EEA1_rescue-EEA1KO	log2FC_DNAJC13KO-EEA1KO	log2FC_DNAJC13rescue-EEA1KO	log2FC_DNAJC13KO-EEA1_rescue	log2FC_DNAJC13rescue-EEA1_rescue	log2FC_DNAJC13rescue-DNAJC13KO	p.val_EEA1_rescue-EEA1KO	p.val_DNAJC13KO-EEA1KO	p.val_DNAJC13rescue-EEA1KO	p.val_DNAJC13KO-EEA1_rescue	p.val_DNAJC13rescue-EEA1_rescue	p.val_DNAJC13rescue-DNAJC13KO	q.val_EEA1_rescue-EEA1KO	q.val_DNAJC13KO-EEA1KO	q.val_DNAJC13rescue-EEA1KO	q.val_DNAJC13KO-EEA1_rescue	q.val_DNAJC13rescue-EEA1_rescue	q.val_DNAJC13rescue-DNAJC13KO	sig_EEA1_rescue-EEA1KO	sig_DNAJC13KO-EEA1KO	sig_DNAJC13rescue-EEA1KO	sig_DNAJC13KO-EEA1_rescue	sig_DNAJC13rescue-EEA1_rescue	sig_DNAJC13rescue-DNAJC13KO	p.val_anova	q.val_anova	sig_anova	DNAJC13KO	DNAJC13rescue	EEA1_rescue	EEA1KO	EEA1KO_1	EEA1KO_2	EEA1KO_3	EEA1KO_4	EEA1_rescue_1	EEA1_rescue_2	EEA1_rescue_3	EEA1_rescue_4	DNAJC13KO_1	DNAJC13KO_2	DNAJC13KO_3	DNAJC13KO_4	DNAJC13rescue_1	DNAJC13rescue_2	DNAJC13rescue_3	DNAJC13rescue_4	cluster
sp|Q8NFP9|NBEA_HUMAN	NBEA	Neurobeachin OS=Homo sapiens OX=9606 GN=NBEA PE=1 SV=3	0.303852	0.0170952	0.242997	-0.286757	-0.0608555	0.225901	0.0548286	0.911218	0.120494	0.069033	0.691781	0.147784	0.0594153	0.945272	0.138223	0.0746798	0.729315	0.165986	n.s.	n.s.	n.s.	n.s.	n.s.	n.s.	0.00138379	0.00155561	sig	13.9396	14.1655	14.2264	13.9225	14.0892	13.9106	13.8803	13.8101	14.3336	14.2773	14.173	14.1216	14.0033	13.8782	13.8522	14.0249	14.1384	14.0837	14.1528	14.2872	2
sp|Q8NHH9|ATLA2_HUMAN	ATL2	Atlastin-2 OS=Homo sapiens OX=9606 GN=ATL2 PE=1 SV=2	-0.0683109	-0.0347236	-0.196569	0.0335874	-0.128259	-0.161846	0.601837	0.790123	0.14608	0.796821	0.332893	0.226061	0.61399	0.864004	0.165693	0.806176	0.383966	0.24795	n.s.	n.s.	n.s.	n.s.	n.s.	n.s.	0.531356	0.533892	n.s.	14.1103	13.9485	14.0767	14.145	14.007	14.6247	13.942	14.0064	14.0511	14.0531	14.0943	14.1083	13.9798	14.089	14.2545	14.1179	14.1638	13.7873	14.0497	13.793	0
sp|Q8NHP8|PLBL2_HUMAN	PLBD2	Putative phospholipase B-like 2 OS=Homo sapiens OX=9606 GN=PLBD2 PE=1 SV=2	3.19709	-0.00464987	1.10736	-3.20174	-2.08973	1.11201	4.37692666152148e-15	0.983785	1.21866960178475e-05	3.32450213812344e-14	9.99686223735049e-11	3.66832124416447e-05	4.02040608981937e-14	0.990451	2.43541092888313e-05	2.96738247381619e-13	1.06290860461514e-09	7.49084839349996e-05	up	n.s.	up	down	down	up	1.50847796618008e-05	2.03765526340689e-05	sig	14.1129	14.5246	16.6143	13.4172	13.3486	13.2805	13.545	13.4948	16.6304	16.6683	16.6988	16.4597	12.9092	15.1233	14.8671	13.5518	14.411	14.5238	14.4708	14.6927	2
sp|Q8NHU2|CFA61_HUMAN	CFAP61	Cilia- and flagella-associated protein 61 OS=Homo sapiens OX=9606 GN=CFAP61 PE=2 SV=3	-1.09916	-0.431158	-1.00053	0.668002	0.0986305	-0.569372	1.86847788005456e-14	7.63835181862967e-06	2.0625060020949e-13	2.5609108694984e-09	0.226182	6.4251491988404e-08	1.51761258039158e-13	0.000180714	3.13848804897092e-12	7.66452708098693e-09	0.272975	2.73231092193112e-07	down	n.s.	down	up	n.s.	n.s.	4.35896662996537e-09	1.43931368722778e-08	sig	18.0012	17.4318	17.3332	18.4323	18.4793	18.4851	18.2805	18.4845	17.4546	17.3982	17.2436	17.2363	18.0473	17.9982	18.0941	17.8651	17.5233	17.4255	17.4268	17.3517	1
sp|Q8NHV4|NEDD1_HUMAN	NEDD1	Protein NEDD1 OS=Homo sapiens OX=9606 GN=NEDD1 PE=1 SV=1	-0.847503	-0.158213	-0.16311	0.68929	0.684392	-0.00489766	9.335750278936e-08	0.0928975	0.0841054	1.23497307467452e-06	1.34594783009693e-06	0.9564	1.80429267058855e-07	0.190625	0.0978582	2.10070167449686e-06	5.37953199181148e-06	0.960201	down	n.s.	n.s.	up	up	n.s.	3.73386954383588e-06	5.64100147591474e-06	sig	14.9542	14.9494	14.265	15.1125	15.3249	14.9347	14.9896	15.2006	14.4033	14.1627	14.2757	14.2181	15.1072	15.0402	14.7892	14.8804	14.9914	14.9478	14.8882	14.9699	1
sp|Q8NI27|THOC2_HUMAN	THOC2	THO complex subunit 2 OS=Homo sapiens OX=9606 GN=THOC2 PE=1 SV=2	-0.298619	-0.16646	-0.267457	0.13216	0.0311618	-0.100998	0.00877244	0.113569	0.0165344	0.20195	0.757266	0.3239	0.0099207	0.222728	0.0209984	0.213566	0.788156	0.346243	n.s.	n.s.	n.s.	n.s.	n.s.	n.s.	0.0593031	0.0611677	n.s.	14.3159	14.2149	14.1837	14.4823	14.122	14.521	14.5905	14.6959	14.1526	14.076	14.3827	14.1235	14.289	14.3686	14.2191	14.3869	14.1716	14.2446	14.2413	14.2019	0
sp|Q8NI36|WDR36_HUMAN	WDR36	WD repeat-containing protein 36 OS=Homo sapiens OX=9606 GN=WDR36 PE=1 SV=1	-0.521098	-0.179071	-0.335287	0.342028	0.185811	-0.156216	1.48217175034038e-05	0.0860311	0.00235807	0.00197993	0.0753981	0.131963	2.06734723432347e-05	0.180494	0.0033863	0.00234253	0.101145	0.149145	n.s.	n.s.	n.s.	n.s.	n.s.	n.s.	4.5786692173132e-06	6.79536923791606e-06	sig	14.8226	14.6664	14.4805	15.0016	15.009	15.1395	14.9148	14.9432	14.4078	14.5503	14.556	14.4081	14.8495	14.7847	14.7722	14.8839	14.6802	14.5757	14.6806	14.729	1
sp|Q8NI60|COQ8A_HUMAN	COQ8A	Atypical kinase COQ8A, mitochondrial OS=Homo sapiens OX=9606 GN=COQ8A PE=1 SV=1	-0.637269	0.112153	-0.507955	0.749422	0.129314	-0.620109	5.89096139792691e-05	0.417079	0.000809574	5.82052185902884e-06	0.350326	8.38258391406114e-05	7.69817304250563e-05	0.564296	0.00123788	8.89451797695515e-06	0.400962	0.000157665	down	n.s.	n.s.	up	n.s.	down	5.3331799248327e-06	7.80058627106392e-06	sig	13.8863	13.2662	13.1369	13.7741	13.7977	13.9318	13.6124	13.7547	13.1786	13.2703	13.1052	12.9933	13.6465	13.8445	14.0464	14.0078	13.3024	13.2886	13.3049	13.1688	1
sp|Q8TAF3|WDR48_HUMAN	WDR48	WD repeat-containing protein 48 OS=Homo sapiens OX=9606 GN=WDR48 PE=1 SV=1	0.603206	-0.143816	-0.0128547	-0.747022	-0.61606	0.130961	1.03280271721083e-06	0.155149	0.89715	1.98594165416819e-08	7.19582977172171e-07	0.194201	1.68096627814082e-06	0.279534	0.905394	4.77491200318193e-08	3.0473270071484e-06	0.214966	up	n.s.	n.s.	down	down	n.s.	2.40738889114677e-05	3.162279947497e-05	sig	14.3838	14.5147	15.1308	14.5276	14.7275	14.3036	14.6067	14.4726	15.2036	15.1075	15.1357	15.0763	14.3822	14.2535	14.2656	14.6338	14.6002	14.3945	14.5469	14.5173	2
sp|Q8TAQ2|SMRC2_HUMAN	SMARCC2	SWI/SNF complex subunit SMARCC2 OS=Homo sapiens OX=9606 GN=SMARCC2 PE=1 SV=1	-0.737719	-0.392343	-0.735836	0.345376	0.00188282	-0.343494	1.51439278686344e-07	0.000189647	1.56451650318454e-07	0.000603562	0.98145	0.0006327	2.82731424953219e-07	0.00208282	4.68242735431772e-07	0.000737947	0.985926	0.00100579	down	n.s.	down	n.s.	n.s.	n.s.	3.60371578215877e-06	5.45742569888073e-06	sig	14.5537	14.2102	14.2083	14.946	14.8234	14.9398	14.9365	15.0845	14.3072	14.1633	14.2571	14.1057	14.5525	14.7986	14.4051	14.4587	14.2541	14.0911	14.2099	14.2858	1
sp|Q8TAT6|NPL4_HUMAN	NPLOC4	Nuclear protein localization protein 4 homolog OS=Homo sapiens OX=9606 GN=NPLOC4 PE=1 SV=3	-0.702919	0.3921	-0.0158797	1.09502	0.687039	-0.40798	4.73388149341699e-07	0.000283406	0.850976	1.4057747594921e-09	6.27927084545745e-07	0.000195481	8.09051735613756e-07	0.0027043	0.862423	4.444289164552e-09	2.71135694967957e-06	0.00034243	down	n.s.	n.s.	up	up	n.s.	2.59212797649097e-07	4.95663532824844e-07	sig	15.5253	15.1174	14.4303	15.1332	15.3101	15.0669	15.0606	15.0954	14.3291	14.433	14.5525	14.4066	15.7155	15.6021	15.3888	15.395	15.2483	15.0653	15.1483	15.0075	1
sp|Q8TBQ9|KISHA_HUMAN	TMEM167A	Protein kish-A OS=Homo sapiens OX=9606 GN=TMEM167A PE=1 SV=1	0.101185	0.465769	1.08551	0.364584	0.984324	0.61974	0.362624	0.000620373	5.12898265603911e-08	0.00415349	1.80597584149816e-07	4.02489607646751e-05	0.375405	0.0046778	1.71600134955693e-07	0.00481051	8.77287495312377e-07	8.14654446246549e-05	n.s.	n.s.	up	n.s.	up	up	2.51095290860737e-06	3.90077924178489e-06	sig	15.6406	16.2604	15.276	15.1748	15.083	15.4797	15.034	15.1027	15.3423	15.1785	15.3212	15.2621	15.4022	15.5489	15.9201	15.6913	16.24	16.1575	16.26	16.3839	2
sp|Q8TC07|TBC15_HUMAN	TBC1D15	TBC1 domain family member 15 OS=Homo sapiens OX=9606 GN=TBC1D15 PE=1 SV=2	-0.753482	-0.0545529	-0.595087	0.698929	0.158395	-0.540534	1.7639239472668e-08	0.441246	3.69956638671273e-07	4.74010969159107e-08	0.0366057	1.20636793638444e-06	3.96412089928465e-08	0.588172	1.00593161386828e-06	1.04572201580428e-07	0.0529587	3.65820577107694e-06	down	n.s.	down	up	n.s.	n.s.	1.81968882882463e-07	3.64226147512759e-07	sig	15.49	14.9495	14.7911	15.5446	15.7551	15.5704	15.4302	15.4226	14.7895	14.8837	14.7854	14.7058	15.4643	15.5807	15.4452	15.4699	15.0377	14.9374	14.9654	14.8575	1
sp|Q8TCG1|CIP2A_HUMAN	CIP2A	Protein CIP2A OS=Homo sapiens OX=9606 GN=CIP2A PE=1 SV=2	-0.810773	-0.148342	-0.0996847	0.66243	0.711088	0.0486577	4.20060853200043e-09	0.0420081	0.155741	6.13458621749303e-08	2.42596344296088e-08	0.476729	1.08052313155123e-08	0.106355	0.17594	1.32670931381741e-07	1.4590437278379e-07	0.500714	down	n.s.	n.s.	up	up	n.s.	2.35626124013079e-07	4.57136397278831e-07	sig	14.8126	14.8613	14.1502	14.961	14.9458	14.9061	15.071	14.921	14.0743	14.1961	14.2008	14.1295	14.6822	14.8789	14.6886	15.0008	14.8904	14.9309	14.8622	14.7617	1
sp|Q8TCG2|P4K2B_HUMAN	PI4K2B	Phosphatidylinositol 4-kinase type 2-beta OS=Homo sapiens OX=9606 GN=PI4K2B PE=1 SV=1	1.489	0.123291	1.24028	-1.36571	-0.248712	1.11699	1.43617655390871e-13	0.0544718	2.00121836672607e-12	5.00719971579846e-13	0.000774633	8.93813669714616e-12	9.59569404589591e-13	0.129835	2.17891275618537e-11	3.24312473900177e-12	0.00165543	1.16983074077675e-10	up	n.s.	up	down	n.s.	up	5.10806430896516e-12	5.94606932923779e-11	sig	14.2861	15.4031	15.6518	14.1628	14.171	14.0815	14.1211	14.2777	15.6553	15.7005	15.6479	15.6037	14.3303	14.2833	14.2065	14.3245	15.3615	15.2775	15.4179	15.5556	2
sp|Q8TCT7|SPP2B_HUMAN	SPPL2B	Signal peptide peptidase-like 2B OS=Homo sapiens OX=9606 GN=SPPL2B PE=1 SV=2	2.94884	0.236674	1.84955	-2.71216	-1.09928	1.61288	7.14285043256261e-09	0.362952	2.67230613904814e-06	2.17841002422126e-08	0.000577442	1.28141601314539e-05	1.73990744384312e-08	0.513623	6.10416951383005e-06	5.16662657315967e-08	0.00127949	2.9266336792091e-05	up	n.s.	up	down	down	up	4.48656224074542e-07	8.16502609518942e-07	sig	10.7068	12.3197	13.419	10.4701	11.1706	10.1085	10.6371	9.96436	13.46	13.3198	13.4904	13.4057	10.9107	9.92313	10.8053	11.1881	12.2813	12.4732	12.2346	12.2896	2
sp|Q8TCT8|SPP2A_HUMAN	SPPL2A	Signal peptide peptidase-like 2A OS=Homo sapiens OX=9606 GN=SPPL2A PE=1 SV=2	3.74744	0.229515	2.25824	-3.51792	-1.48919	2.02873	1.47607616320003e-13	0.144229	2.01705329402731e-10	3.6804725524125e-13	5.64061239386283e-08	8.91251312340606e-10	9.81202207432441e-13	0.265154	1.24879328939044e-09	2.49245942825576e-12	3.11143732056371e-07	6.46925521543784e-09	up	n.s.	up	down	down	up	5.14979306902422e-11	3.6438031631247e-10	sig	13.7019	15.7307	17.2199	13.4724	13.2169	13.1449	13.7974	13.7306	17.2945	17.274	17.1784	17.1326	13.4212	13.6252	13.7492	14.0121	15.5493	15.6909	15.749	15.9336	2
sp|Q8TCT9|HM13_HUMAN	HM13	Minor histocompatibility antigen H13 OS=Homo sapiens OX=9606 GN=HM13 PE=1 SV=1	-0.210345	0.150241	0.106061	0.360587	0.316407	-0.0441801	0.173793	0.323826	0.482441	0.0272578	0.0485661	0.768253	0.183223	0.474193	0.512467	0.0300932	0.0685352	0.785035	n.s.	n.s.	n.s.	n.s.	n.s.	n.s.	0.0880085	0.0900403	n.s.	16.4801	16.436	16.1196	16.3299	16.3396	16.621	16.2032	16.1559	15.9922	16.2604	16.2704	15.9552	16.284	16.2817	16.7154	16.6395	16.257	16.3545	16.5886	16.5438	0
sp|Q8TD16|BICD2_HUMAN	BICD2	Protein bicaudal D homolog 2 OS=Homo sapiens OX=9606 GN=BICD2 PE=1 SV=1	-0.761697	-0.186865	0.308917	0.574832	1.07061	0.495782	2.9778620755418e-08	0.0212079	0.000704434	1.05566163536221e-06	2.94038879605342e-10	6.05020924291065e-06	6.37464373120219e-08	0.0635483	0.00108965	1.81031995310587e-06	2.76112345681447e-09	1.49684902522941e-05	down	n.s.	n.s.	n.s.	up	n.s.	7.51996406561666e-08	1.68101143626086e-07	sig	13.61	14.1057	13.0351	13.7968	13.8129	13.7254	13.8555	13.7935	12.9787	12.9081	13.0212	13.2324	13.5336	13.7058	13.5746	13.6258	14.0606	13.9823	14.0781	14.302	1
sp|Q8TD19|NEK9_HUMAN	NEK9	Serine/threonine-protein kinase Nek9 OS=Homo sapiens OX=9606 GN=NEK9 PE=1 SV=2	-0.816671	-0.27053	-0.653906	0.546141	0.162765	-0.383376	9.8753763389107e-10	0.000451246	1.98423938325773e-08	2.04440423689775e-07	0.0166663	1.38162396987564e-05	2.96261290167321e-09	0.00376188	7.32776123115353e-08	4.01880552716243e-07	0.0260353	3.12442448335351e-05	down	n.s.	down	n.s.	n.s.	n.s.	6.7418408471032e-08	1.53008894697059e-07	sig	15.3818	14.9984	14.8357	15.6523	15.7576	15.5957	15.6022	15.6538	14.7707	14.8169	14.9766	14.7785	15.3959	15.3766	15.2961	15.4586	15.1192	14.8834	15.0543	14.9368	1
sp|Q8TDN6|BRX1_HUMAN	BRIX1	Ribosome biogenesis protein BRX1 homolog OS=Homo sapiens OX=9606 GN=BRIX1 PE=1 SV=2	-0.949373	-0.492082	-1.26562	0.457291	-0.31625	-0.77354	2.879388782912e-05	0.00775394	1.07375770842298e-06	0.0120424	0.066837	0.000225311	3.88606301006816e-05	0.0299946	2.63843576991873e-06	0.0135256	0.0912103	0.00039089	down	n.s.	down	n.s.	n.s.	down	5.70433825606966e-05	7.20457921741599e-05	sig	13.4184	12.6449	12.9611	13.9105	13.6673	14.226	13.9851	13.7636	13.0876	12.9353	12.5917	13.2298	13.3631	13.3108	13.3663	13.6333	12.6897	13.0222	12.5323	12.3352	1
sp|Q8TDW7|FAT3_HUMAN	FAT3	Protocadherin Fat 3 OS=Homo sapiens OX=9606 GN=FAT3 PE=2 SV=3	-0.318242	-0.140304	-0.305453	0.177938	0.0127886	-0.16515	0.00128426	0.101419	0.00177318	0.0428739	0.875659	0.0578772	0.00151308	0.204294	0.0025801	0.0468221	0.89515	0.0688313	n.s.	n.s.	n.s.	n.s.	n.s.	n.s.	0.00624755	0.0067012	sig	15.6907	15.5256	15.5128	15.831	15.7907	15.8036	15.8868	15.8431	15.3335	15.5708	15.428	15.7189	15.6237	15.7167	15.5871	15.8355	15.4022	15.6451	15.4852	15.5699	1
sp|Q8TED0|UTP15_HUMAN	UTP15	U3 small nucleolar RNA-associated protein 15 homolog OS=Homo sapiens OX=9606 GN=UTP15 PE=1 SV=3	-0.673607	-0.444454	-0.619423	0.229153	0.0541836	-0.17497	1.01944465804931e-06	0.000103271	2.7805782393482e-06	0.0164573	0.532253	0.0568902	1.66243848046002e-06	0.00127874	6.33267205884492e-06	0.0183052	0.580264	0.0677533	down	n.s.	down	n.s.	n.s.	n.s.	2.14838597196739e-05	2.83681284118642e-05	sig	14.3257	14.1507	14.0966	14.7702	14.52	14.8063	14.9756	14.7788	14.082	14.1096	14.0595	14.1352	14.2063	14.4303	14.2879	14.3782	14.0779	14.3096	14.1811	14.0344	1
sp|Q8TEK3|DOT1L_HUMAN	DOT1L	Histone-lysine N-methyltransferase, H3 lysine-79 specific OS=Homo sapiens OX=9606 GN=DOT1L PE=1 SV=3	-0.716824	0.0544048	-0.583919	0.771229	0.132905	-0.638324	2.66214076536303e-05	0.656393	0.000210764	1.19735048318448e-05	0.285068	8.86162361849065e-05	3.61535891038011e-05	0.774066	0.000349796	1.75537279194661e-05	0.335234	0.00016618	down	n.s.	n.s.	up	n.s.	down	8.17217889206231e-05	0.000101489	sig	15.1224	14.4841	14.3512	15.068	15.2488	15.1136	14.8586	15.051	14.2797	14.4135	14.1754	14.5361	15.199	15.1553	14.9785	15.1568	14.4717	14.8001	14.5253	14.1392	1
sp|Q8TEQ6|GEMI5_HUMAN	GEMIN5	Gem-associated protein 5 OS=Homo sapiens OX=9606 GN=GEMIN5 PE=1 SV=3	-0.784113	-0.328886	-0.740036	0.455228	0.0440776	-0.41115	1.38922973958816e-08	0.000314542	2.98655857617819e-08	1.1480680672548e-05	0.541141	3.47029934566804e-05	3.17574146805402e-08	0.00288921	1.06554335641612e-07	1.6850784066738e-05	0.589191	7.12104864188206e-05	down	n.s.	down	n.s.	n.s.	n.s.	5.04892849388974e-08	1.20887141000621e-07	sig	15.187	14.7759	14.7318	15.5159	15.5247	15.4585	15.5897	15.4907	14.7499	14.7898	14.7528	14.6346	15.1876	15.1492	15.1563	15.255	14.9597	14.6896	14.8064	14.6477	1
sp|Q8TER5|ARH40_HUMAN	ARHGEF40	Rho guanine nucleotide exchange factor 40 OS=Homo sapiens OX=9606 GN=ARHGEF40 PE=1 SV=3	-0.783575	0.286215	-0.41848	1.06979	0.365096	-0.704695	0.000431052	0.120747	0.0296056	1.96162545670562e-05	0.0532858	0.00106685	0.000522474	0.233365	0.0363204	2.81058758005581e-05	0.0744171	0.00164522	down	n.s.	n.s.	up	n.s.	down	0.000404662	0.000472792	sig	14.365	13.6603	13.2952	14.0788	14.2382	14.0896	13.7584	14.2288	13.0075	13.3786	13.149	13.6456	14.5527	14.3787	14.1671	14.3614	13.5355	14.0036	13.8515	13.2505	1
sp|Q8TEX9|IPO4_HUMAN	IPO4	Importin-4 OS=Homo sapiens OX=9606 GN=IPO4 PE=1 SV=2	-0.690527	-0.16367	-0.533284	0.526857	0.157243	-0.369614	2.40344512500917e-08	0.023241	6.52637660490192e-07	7.57428063634308e-07	0.0282451	4.31607935741154e-05	5.25181867281415e-08	0.0674698	1.67536862845348e-06	1.34169936096793e-06	0.0419689	8.63215871482308e-05	down	n.s.	n.s.	n.s.	n.s.	n.s.	7.00414820394613e-07	1.22694024709902e-06	sig	14.7828	14.4131	14.2559	14.9464	14.929	14.8716	15.0254	14.9596	14.2256	14.1703	14.393	14.2347	14.732	14.7403	14.8312	14.8275	14.5472	14.2915	14.5168	14.297	1
sp|Q8TF09|DLRB2_HUMAN	DYNLRB2	Dynein light chain roadblock-type 2 OS=Homo sapiens OX=9606 GN=DYNLRB2 PE=1 SV=1	0.214943	0.19789	0.378792	-0.0170537	0.163848	0.180902	0.0242966	0.0358021	0.00051238	0.84497	0.0754444	0.052217	0.0267655	0.0937581	0.000804394	0.853416	0.101153	0.0625416	n.s.	n.s.	n.s.	n.s.	n.s.	n.s.	0.00908895	0.00971591	sig	14.5692	14.7501	14.5863	14.3713	14.6366	14.1992	14.4098	14.2398	14.4852	14.5693	14.6717	14.619	14.6753	14.5034	14.4307	14.6675	14.8038	14.6898	14.7596	14.7474	2
sp|Q8WTV0|SCRB1_HUMAN	SCARB1	Scavenger receptor class B member 1 OS=Homo sapiens OX=9606 GN=SCARB1 PE=1 SV=1	2.86562	0.253906	1.23397	-2.61171	-1.63165	0.98006	7.19911990887183e-16	0.177455	2.00564800597592e-07	8.31279252623518e-15	7.22650944485741e-10	9.31487943971594e-06	8.08221195102677e-15	0.307443	5.8328869139662e-07	8.46698141986696e-14	6.06450593279396e-09	2.20106505750444e-05	up	n.s.	up	down	down	up	1.20020331419335e-08	3.36857063516935e-08	sig	13.7334	14.7134	16.3451	13.4794	13.3871	13.287	13.6192	13.6246	16.38	16.3036	16.4313	16.2654	14.1042	13.9981	13.0828	13.7483	14.4591	14.6794	14.8098	14.9053	2
sp|Q8WTW3|COG1_HUMAN	COG1	Conserved oligomeric Golgi complex subunit 1 OS=Homo sapiens OX=9606 GN=COG1 PE=1 SV=1	-0.62939	0.10215	0.00062825	0.731541	0.630019	-0.101522	2.40519942936056e-11	0.104654	0.991855	6.33844327605523e-13	2.34950935135712e-11	0.106712	1.00588307261006e-10	0.208976	0.992248	4.02284113450138e-12	2.92357666085128e-10	0.122154	down	n.s.	n.s.	up	up	n.s.	3.9883227429826e-08	9.8383820788809e-08	sig	15.3753	15.2738	14.6438	15.2732	15.2718	15.3222	15.1357	15.363	14.6726	14.5929	14.6668	14.6429	15.3111	15.4353	15.4201	15.3348	15.3527	15.144	15.2836	15.315	1
sp|Q8WU79|SMAP2_HUMAN	SMAP2	Stromal membrane-associated protein 2 OS=Homo sapiens OX=9606 GN=SMAP2 PE=1 SV=1	0.492058	-0.303558	-0.46768	-0.795617	-0.959739	-0.164122	6.99541057833435e-05	0.00432926	0.000116272	2.83440581821192e-07	2.52704810240078e-08	0.0892127	9.04319709358882e-05	0.0196711	0.000199526	5.40355403532326e-07	1.50905993065352e-07	0.103183	n.s.	n.s.	n.s.	down	down	n.s.	1.54549562249886e-06	2.48974613675518e-06	sig	14.3915	14.2274	15.1871	14.695	14.8728	14.5928	14.6655	14.649	15.0909	15.1808	15.2374	15.2393	14.6662	14.1701	14.2506	14.479	14.2168	14.2192	14.2489	14.2245	2
sp|Q8WUH2|TGFA1_HUMAN	TGFBRAP1	Transforming growth factor-beta receptor-associated protein 1 OS=Homo sapiens OX=9606 GN=TGFBRAP1 PE=1 SV=1	2.12509	0.0676159	0.760683	-2.05747	-1.3644	0.693067	1.9657120566475e-09	0.688164	0.000355671	3.05313088407889e-09	6.39422943186805e-07	0.000802008	5.56657920974393e-09	0.795036	0.000571154	8.99907656147407e-09	2.75628388138203e-06	0.00125597	up	n.s.	up	down	down	up	1.70663639364321e-07	3.42484709791138e-07	sig	11.7295	12.4226	13.787	11.6619	11.3345	11.9094	11.6162	11.7875	13.9619	13.5384	13.8176	13.83	12.082	11.7003	11.7237	11.4121	11.9991	12.4799	12.501	12.7102	2
sp|Q8WUH6|TM263_HUMAN	TMEM263	Transmembrane protein 263 OS=Homo sapiens OX=9606 GN=TMEM263 PE=1 SV=1	-0.716764	0.279473	0.0570433	0.996237	0.773807	-0.22243	0.000247923	0.0817788	0.708498	8.20496438042794e-06	0.000119115	0.158202	0.000306686	0.174176	0.73197	1.23074465706419e-05	0.000304539	0.177293	down	n.s.	n.s.	up	up	n.s.	8.90339010921181e-05	0.000110053	sig	15.2781	15.0556	14.2818	14.9986	15.1404	14.9357	14.8915	15.0268	14.2257	14.2307	14.206	14.4649	15.4904	15.4369	14.8431	15.3419	15.2455	15.1436	15.0906	14.7429	1
sp|Q8WUM0|NU133_HUMAN	NUP133	Nuclear pore complex protein Nup133 OS=Homo sapiens OX=9606 GN=NUP133 PE=1 SV=2	-0.874012	-0.00802925	-0.356688	0.865983	0.517324	-0.348659	1.23968874540685e-07	0.932258	0.0016403	1.39494597657182e-07	5.62751590512379e-05	0.00195511	2.35094126944272e-07	0.956881	0.00239503	2.82116376046471e-07	0.00015318	0.00287128	down	n.s.	n.s.	up	n.s.	n.s.	9.22187612461148e-08	2.01509161684849e-07	sig	15.7491	15.4004	14.8831	15.7571	15.8663	15.7998	15.6384	15.7238	14.8809	14.8295	15.0075	14.8144	15.6905	15.6822	15.8216	15.802	15.5394	15.3635	15.4668	15.232	1
sp|Q8WUM4|PDC6I_HUMAN	PDCD6IP	Programmed cell death 6-interacting protein OS=Homo sapiens OX=9606 GN=PDCD6IP PE=1 SV=1	-0.166782	-0.452986	-0.938664	-0.286204	-0.771882	-0.485678	0.147978	0.000885923	3.92616605860437e-07	0.0194986	4.15086171420833e-06	0.000487518	0.156726	0.00614791	1.06115700769919e-06	0.0216404	1.48094303532348e-05	0.000791942	n.s.	n.s.	down	n.s.	down	n.s.	3.66462528023512e-07	6.79650767832153e-07	sig	15.6655	15.1798	15.9517	16.1185	16.0907	16.059	16.1369	16.1874	15.9648	16.0169	15.9532	15.872	15.5155	15.4838	15.9009	15.7619	15.0943	15.246	15.1517	15.2274	1
sp|Q8WUM9|S20A1_HUMAN	SLC20A1	Sodium-dependent phosphate transporter 1 OS=Homo sapiens OX=9606 GN=SLC20A1 PE=1 SV=1	3.08015	0.119772	2.04588	-2.96038	-1.03428	1.9261	4.97784528697437e-14	0.308252	1.78332059808759e-11	8.8499163848473e-14	1.87299917021068e-07	4.18766818807770e-11	3.65524337060967e-13	0.457489	1.46731851165122e-10	7.14018792446349e-13	9.06359368573216e-07	4.48222450978148e-10	up	n.s.	up	down	down	up	6.16276999425701e-12	6.7978851552372e-11	sig	13.9465	15.8726	16.9069	13.8267	13.5949	13.7478	13.9383	14.026	17.065	16.9078	16.8351	16.8197	13.6999	13.9937	14.0709	14.0215	15.7705	15.768	15.8432	16.1087	2
sp|Q8WUN7|UBTD2_HUMAN	UBTD2	Ubiquitin domain-containing protein 2 OS=Homo sapiens OX=9606 GN=UBTD2 PE=1 SV=2	2.58574	0.415931	1.10116	-2.16981	-1.48459	0.685225	1.00853286610754e-13	0.000865972	1.60810569348053e-08	1.2678416888154e-12	2.74429167653369e-10	5.93500043333088e-06	6.92270114072732e-13	0.00604267	6.11450415310181e-08	7.64336063472007e-12	2.58659730407616e-09	1.47122778160881e-05	up	n.s.	up	down	down	up	8.78009894692364e-11	5.60063887371947e-10	sig	13.297	13.9822	15.4668	12.881	12.9946	12.6239	13.0735	12.8321	15.6014	15.3189	15.539	15.4077	13.2634	13.4729	13.1772	13.2742	13.8329	13.918	14.0045	14.1734	2
sp|Q8WUX9|CHMP7_HUMAN	CHMP7	Charged multivesicular body protein 7 OS=Homo sapiens OX=9606 GN=CHMP7 PE=1 SV=1	-0.823987	0.0465564	-0.376359	0.870543	0.447627	-0.422916	7.35504469617054e-05	0.763412	0.0257501	4.17622287502409e-05	0.0100924	0.0140077	9.48384017484777e-05	0.846454	0.0319003	5.73322770777763e-05	0.0166842	0.0180616	down	n.s.	n.s.	up	n.s.	n.s.	0.000635866	0.000731753	sig	14.6074	14.1845	13.7368	14.5608	14.7851	14.6128	14.4874	14.358	13.6835	13.7593	13.6256	13.879	14.5931	14.6202	14.4618	14.7544	14.716	14.2029	14.0525	13.7665	1
sp|Q8WV41|SNX33_HUMAN	SNX33	Sorting nexin-33 OS=Homo sapiens OX=9606 GN=SNX33 PE=1 SV=1	2.72447	-0.279983	0.829805	-3.00446	-1.89467	1.10979	3.16940244713326e-14	0.0116585	4.32156480418741e-07	7.62862701890421e-15	5.96358404924587e-12	1.00473119682428e-08	2.42603350953291e-13	0.0409589	1.15516113178597e-06	7.80158374483887e-14	9.41500831774692e-11	5.60254084586782e-08	up	n.s.	up	down	down	up	6.05580406116382e-12	6.76856684004416e-11	sig	13.3835	14.4933	16.3879	13.6635	13.6147	13.6001	13.7812	13.6578	16.556	16.2508	16.309	16.4359	13.3925	13.7096	13.1654	13.2663	14.4165	14.5335	14.5101	14.513	2
sp|Q8WVM8|SCFD1_HUMAN	SCFD1	Sec1 family domain-containing protein 1 OS=Homo sapiens OX=9606 GN=SCFD1 PE=1 SV=4	-0.766013	0.326412	0.510471	1.09243	1.27648	0.184059	5.88353238339455e-07	0.00300466	5.94019413135595e-05	5.92765765390554e-09	7.08677268573006e-10	0.0644317	9.90786853363642e-07	0.0151796	0.000106797	1.62929959018122e-08	5.98701933249302e-09	0.0760179	down	n.s.	n.s.	up	up	n.s.	8.06842441074284e-08	1.79725221001203e-07	sig	14.6058	14.7898	13.5133	14.2793	14.1747	14.5016	14.2392	14.202	13.5125	13.4807	13.7011	13.359	14.4816	14.5229	14.8236	14.5949	14.7157	14.7652	14.9215	14.7568	1
sp|Q8WVT3|TPC12_HUMAN	TRAPPC12	Trafficking protein particle complex subunit 12 OS=Homo sapiens OX=9606 GN=TRAPPC12 PE=1 SV=3	-0.533138	-0.177893	-0.302483	0.355245	0.230655	-0.12459	2.50388530711437e-06	0.0266409	0.00081914	0.000194322	0.0061597	0.10557	3.80325573407752e-06	0.0751059	0.00125175	0.00024841	0.0108051	0.120993	n.s.	n.s.	n.s.	n.s.	n.s.	n.s.	7.2523957849262e-05	9.06459760154557e-05	sig	14.6639	14.5393	14.3087	14.8418	14.9608	14.7293	14.8244	14.8528	14.4099	14.268	14.278	14.2789	14.6248	14.598	14.727	14.7059	14.5813	14.715	14.523	14.3381	1
sp|Q8WVV9|HNRLL_HUMAN	HNRNPLL	Heterogeneous nuclear ribonucleoprotein L-like OS=Homo sapiens OX=9606 GN=HNRNPLL PE=1 SV=1	0.363662	0.220676	0.00147273	-0.142985	-0.362189	-0.219204	0.0043269	0.0594319	0.989311	0.20595	0.0044488	0.0609546	0.00497485	0.138521	0.990094	0.217578	0.00802708	0.0722192	n.s.	n.s.	n.s.	n.s.	n.s.	n.s.	0.0211106	0.0221451	sig	14.3034	14.0842	14.4464	14.0828	14.3715	13.9685	14.0541	13.937	14.6611	14.2902	14.5526	14.2817	14.2159	14.3227	14.3961	14.279	14.0814	14.0209	14.3057	13.9289	2
sp|Q8WW12|PCNP_HUMAN	PCNP	PEST proteolytic signal-containing nuclear protein OS=Homo sapiens OX=9606 GN=PCNP PE=1 SV=2	-0.967222	-0.314128	-0.829675	0.653094	0.137547	-0.515547	5.73538692194259e-06	0.0415958	3.12735511515229e-05	0.000332996	0.344325	0.00236205	8.37917140822845e-06	0.105599	5.84297264857594e-05	0.000418273	0.394809	0.00342314	down	n.s.	down	up	n.s.	n.s.	8.90534521767116e-05	0.000110053	sig	14.7773	14.2618	14.1243	15.0915	15.3424	15.1516	14.967	14.9049	14.0794	14.0324	13.9884	14.3968	14.8484	14.9995	14.4777	14.7838	13.9776	14.554	14.242	14.2736	1
sp|Q8WWK9|CKAP2_HUMAN	CKAP2	Cytoskeleton-associated protein 2 OS=Homo sapiens OX=9606 GN=CKAP2 PE=1 SV=1	-0.950456	0.191358	-0.416779	1.14181	0.533678	-0.608137	4.87871479826163e-08	0.0599806	0.000496483	4.25976259730426e-09	4.60077337253529e-05	1.12421243900093e-05	1.00029493347475e-07	0.139385	0.000779924	1.21309586480164e-08	0.000127612	2.61007410010693e-05	down	n.s.	n.s.	up	n.s.	down	2.86827881085515e-07	5.43123858787115e-07	sig	15.9129	15.3048	14.7711	15.7215	15.7408	15.6936	15.6303	15.8215	14.7534	14.6788	14.688	14.9641	15.9463	15.9556	15.7474	16.0022	15.3756	15.481	15.3355	15.027	1
sp|Q8WWM7|ATX2L_HUMAN	ATXN2L	Ataxin-2-like protein OS=Homo sapiens OX=9606 GN=ATXN2L PE=1 SV=2	-0.903	0.116902	-0.274702	1.0199	0.628297	-0.391604	2.80111302710603e-09	0.12576	0.00173567	5.27118055498451e-10	3.25388692052943e-07	7.22932381717931e-05	7.5674989374009e-09	0.240477	0.00252843	1.86746172256534e-09	1.49442152022861e-06	0.000137613	down	n.s.	n.s.	up	up	n.s.	4.71275178731583e-08	1.14026925428734e-07	sig	15.6146	15.223	14.5947	15.4977	15.6185	15.476	15.3953	15.501	14.6228	14.6091	14.4255	14.7213	15.6832	15.7557	15.4708	15.5487	15.227	15.2985	15.2193	15.147	1
sp|Q8WWY3|PRP31_HUMAN	PRPF31	U4/U6 small nuclear ribonucleoprotein Prp31 OS=Homo sapiens OX=9606 GN=PRPF31 PE=1 SV=2	-0.661701	-0.306955	-0.905593	0.354746	-0.243893	-0.598639	2.57504003570866e-09	3.37345435576196e-05	3.28932435622754e-11	6.87315261300635e-06	0.000326383	9.94851453840980e-09	7.04718432307699e-09	0.000549764	2.4890311360954e-10	1.04211185476915e-05	0.000763374	5.55972294779273e-08	down	n.s.	down	n.s.	n.s.	down	1.86925334516193e-09	6.93353002919094e-09	sig	15.3887	14.79	15.0339	15.6956	15.653	15.7223	15.6791	15.7281	14.9874	15.0011	15.0311	15.1162	15.4126	15.5265	15.2561	15.3596	14.7466	14.8347	14.8185	14.7604	1
sp|Q8WX92|NELFB_HUMAN	NELFB	Negative elongation factor B OS=Homo sapiens OX=9606 GN=NELFB PE=1 SV=1	-0.777388	-0.0911617	-0.547367	0.686227	0.230021	-0.456206	2.23616985616809e-08	0.227585	1.87286179244337e-06	1.13509814856661e-07	0.00634921	1.51727575259562e-05	4.92035283682978e-08	0.365235	4.37636344839218e-06	2.33110400266606e-07	0.0111144	3.38871666760082e-05	down	n.s.	n.s.	up	n.s.	n.s.	1.68185327593675e-07	3.38784798645632e-07	sig	15.2673	14.8111	14.5811	15.3585	15.5085	15.3463	15.2502	15.3288	14.5356	14.5296	14.6989	14.5602	15.2855	15.3728	15.1626	15.2484	14.8462	14.8301	14.905	14.6631	1
sp|Q8WX93|PALLD_HUMAN	PALLD	Palladin OS=Homo sapiens OX=9606 GN=PALLD PE=1 SV=3	-0.26924	0.00238521	-0.189365	0.271625	0.0798753	-0.19175	0.0145638	0.981818	0.0781101	0.0137929	0.447589	0.0746192	0.0162852	0.989259	0.0912609	0.0154027	0.498505	0.0872227	n.s.	n.s.	n.s.	n.s.	n.s.	n.s.	0.00933535	0.00997508	sig	14.9029	14.7111	14.6313	14.9005	14.8166	14.8387	14.925	15.0217	14.7846	14.492	14.6262	14.6223	14.9519	14.8188	14.7437	15.0972	14.6429	14.7257	14.751	14.725	1
sp|Q8WXF1|PSPC1_HUMAN	PSPC1	Paraspeckle component 1 OS=Homo sapiens OX=9606 GN=PSPC1 PE=1 SV=1	-0.433256	0.247572	-0.323726	0.680828	0.10953	-0.571298	3.43745589087455e-05	0.00928981	0.00103109	1.63840410158528e-08	0.22809	4.49080191085914e-07	4.61862424486655e-05	0.0342071	0.00155495	4.02588400837005e-08	0.274883	1.54547215624389e-06	n.s.	n.s.	n.s.	up	n.s.	n.s.	1.36766860060484e-05	1.85738219630528e-05	sig	14.4233	13.852	13.7425	14.1758	13.9796	14.1459	14.1936	14.3839	13.6095	13.7228	13.8402	13.7975	14.5452	14.4655	14.3733	14.3094	13.8164	13.8837	13.7412	13.9669	1
sp|Q8WXH0|SYNE2_HUMAN	SYNE2	Nesprin-2 OS=Homo sapiens OX=9606 GN=SYNE2 PE=1 SV=3	-0.451698	0.0165377	-0.273055	0.468236	0.178643	-0.289593	1.07802047853393e-07	0.732474	4.03655277654812e-05	6.77981902976238e-08	0.00192136	2.15705930634043e-05	2.0629391884672e-07	0.826733	7.4101252278783e-05	1.45751683993019e-07	0.00375646	4.62933883416817e-05	n.s.	n.s.	n.s.	n.s.	n.s.	n.s.	4.55946111321522e-07	8.27979782313562e-07	sig	16.035	15.7454	15.5668	16.0185	15.9556	16.1275	15.9969	15.9939	15.6622	15.5299	15.5937	15.4813	16.0648	16.0516	16.0344	15.9892	15.6801	15.7574	15.7253	15.8189	1
sp|Q8WXI9|P66B_HUMAN	GATAD2B	Transcriptional repressor p66-beta OS=Homo sapiens OX=9606 GN=GATAD2B PE=1 SV=1	-0.447892	-0.0487141	-0.251212	0.399178	0.19668	-0.202497	1.43897127100571e-06	0.519145	0.00212459	8.9503411250916e-06	0.0132514	0.0109973	2.28894296634787e-06	0.653394	0.00306494	1.33383844731454e-05	0.0213205	0.0144158	n.s.	n.s.	n.s.	n.s.	n.s.	n.s.	8.74560863682666e-06	1.23595837454429e-05	sig	14.3826	14.1801	13.9834	14.4313	14.4248	14.3581	14.4792	14.463	14.0078	13.8825	14.0671	13.9761	14.261	14.4833	14.4015	14.3845	14.2307	14.0678	14.1924	14.2294	1
sp|Q8WXW3|PIBF1_HUMAN	PIBF1	Progesterone-induced-blocking factor 1 OS=Homo sapiens OX=9606 GN=PIBF1 PE=1 SV=2	-0.502323	0.136219	-0.103987	0.638542	0.398337	-0.240206	0.000524315	0.250698	0.37607	5.29227498061014e-05	0.00331018	0.0524957	0.000632181	0.393331	0.403892	7.15264130605736e-05	0.00615781	0.0628455	n.s.	n.s.	n.s.	up	n.s.	n.s.	0.00130308	0.00146814	sig	13.4933	13.2531	12.8548	13.3571	13.3959	13.1573	13.4139	13.4614	12.724	12.9497	12.9425	12.803	13.8691	13.4986	13.2462	13.3594	13.4271	13.1807	13.2481	13.1567	1
sp|Q8WXX5|DNJC9_HUMAN	DNAJC9	DnaJ homolog subfamily C member 9 OS=Homo sapiens OX=9606 GN=DNAJC9 PE=1 SV=1	-0.798052	0.38437	-0.240609	1.18242	0.557443	-0.624979	3.6503232659748e-08	0.00017091	0.00714322	1.75090976430297e-10	3.19643685643244e-06	8.12289796662017e-07	7.63304351808968e-08	0.00192731	0.00950172	6.86769885812003e-10	1.17357550862621e-05	2.60386297762469e-06	down	n.s.	n.s.	up	n.s.	down	1.97466435935466e-08	5.24500754125117e-08	sig	15.3604	14.7354	14.1779	14.976	15.14	14.9557	14.8715	14.9368	14.0462	14.0869	14.2679	14.3107	15.3301	15.4161	15.2364	15.4589	14.6815	14.7989	14.7892	14.672	1
sp|Q8WY36|BBX_HUMAN	BBX	HMG box transcription factor BBX OS=Homo sapiens OX=9606 GN=BBX PE=1 SV=1	-1.03393	-0.229517	-0.522885	0.804414	0.511047	-0.293368	6.05151329499209e-12	0.0215145	5.37030992395603e-06	1.82880442010834e-09	7.6336803139806e-06	0.00418786	2.88962619719282e-11	0.0641626	1.14863699135588e-05	5.64395357309213e-09	2.5472492038461e-05	0.005806	down	n.s.	n.s.	up	n.s.	n.s.	3.21622568169306e-08	8.11923718426365e-08	sig	15.2855	14.9921	14.4811	15.515	15.5422	15.4585	15.5416	15.5177	14.5445	14.3134	14.4694	14.5971	15.2697	15.2734	15.2698	15.3292	15.0869	15.0262	15.0814	14.774	1
sp|Q8WYA6|CTBL1_HUMAN	CTNNBL1	Beta-catenin-like protein 1 OS=Homo sapiens OX=9606 GN=CTNNBL1 PE=1 SV=1	-0.887219	-0.0630531	-0.637777	0.824165	0.249441	-0.574724	5.84208994951782e-09	0.412274	4.26701872730986e-07	1.56654242677262e-08	0.0045709	1.52403446540973e-06	1.44961878315148e-08	0.55913	1.14178912131194e-06	3.86811942329191e-08	0.00821785	4.46084711428155e-06	down	n.s.	down	up	n.s.	n.s.	9.92043424182102e-08	2.13814137327986e-07	sig	14.9712	14.3964	14.147	15.0342	14.9683	15.0169	15.0902	15.0615	13.9795	14.096	14.1732	14.3392	14.8586	14.8734	15.0803	15.0723	14.4143	14.4902	14.3187	14.3625	1
sp|Q92485|ASM3B_HUMAN	SMPDL3B	Acid sphingomyelinase-like phosphodiesterase 3b OS=Homo sapiens OX=9606 GN=SMPDL3B PE=1 SV=2	1.27626	-0.023268	0.614487	-1.29952	-0.661769	0.637755	6.1274437968225e-09	0.832184	4.47158913494437e-05	4.80256399199128e-09	2.03135695166363e-05	3.02272754063757e-05	1.51595720183875e-08	0.894129	8.15540372192742e-05	1.35393712542076e-08	6.1378082056248e-05	6.27396036783114e-05	up	n.s.	up	down	down	up	2.05342161847871e-07	4.05546755924725e-07	sig	14.0789	14.7166	15.3784	14.1021	14.0602	14.1524	14.0376	14.1583	15.3922	15.3996	15.4192	15.3026	13.7294	14.1235	14.1715	14.2911	14.4459	14.7112	14.9003	14.8092	2
sp|Q92499|DDX1_HUMAN	DDX1	ATP-dependent RNA helicase DDX1 OS=Homo sapiens OX=9606 GN=DDX1 PE=1 SV=2	-0.779254	-0.25628	-0.757263	0.522974	0.0219912	-0.500983	2.71178188280233e-11	4.01511108043434e-05	4.06427467729533e-11	6.76336135854458e-09	0.628686	1.20229964434526e-08	1.12478834744806e-10	0.000618425	2.95010282610575e-10	1.83701621415953e-08	0.672744	6.50223262301667e-08	down	n.s.	down	n.s.	n.s.	n.s.	9.02913655852424e-11	5.68768053536963e-10	sig	16.3044	15.8034	15.7814	16.5607	16.5277	16.5499	16.5452	16.6199	15.7769	15.769	15.7933	15.7865	16.3476	16.3081	16.3089	16.2531	15.9191	15.8181	15.7335	15.7431	1
sp|Q92520|FAM3C_HUMAN	FAM3C	Protein FAM3C OS=Homo sapiens OX=9606 GN=FAM3C PE=1 SV=1	0.385357	0.271285	1.8944	-0.114072	1.50904	1.62311	9.88730900121608e-05	0.00214356	9.76964370263639e-14	0.139964	2.59283890378854e-12	9.1069447096848e-13	0.00012582	0.0116504	1.69028219129175e-12	0.149302	4.36634071397991e-11	1.57562618744273e-11	n.s.	n.s.	up	n.s.	up	up	4.01486440623237e-11	3.01831770539969e-10	sig	14.0169	15.6401	14.131	13.7457	13.7987	13.8255	13.6959	13.6625	14.165	14.0869	14.1624	14.1098	13.9256	13.9486	13.969	14.2246	15.5021	15.5455	15.7358	15.7768	2
sp|Q92522|H1X_HUMAN	H1-10	Histone H1.10 OS=Homo sapiens OX=9606 GN=H1-10 PE=1 SV=1	-1.00877	-0.634847	-0.732653	0.373923	0.276117	-0.0978056	2.18447645526432e-11	3.43267008782983e-07	2.29927804524051e-08	0.000599396	0.00816694	0.323484	9.21199920867726e-11	1.92137687976803e-05	8.36884199175438e-08	0.000733207	0.0139001	0.345945	down	down	down	n.s.	n.s.	n.s.	3.53319399096697e-08	8.79571344502406e-08	sig	15.3899	15.2921	15.016	16.0248	15.9791	16.0855	15.9518	16.0826	14.9539	15.0851	14.9452	15.0798	15.5134	15.427	15.3706	15.2486	15.337	15.4187	15.2709	15.1418	1
sp|Q92530|PSMF1_HUMAN	PSMF1	Proteasome inhibitor PI31 subunit OS=Homo sapiens OX=9606 GN=PSMF1 PE=1 SV=2	-0.485359	0.00999288	-0.510062	0.495352	-0.0247029	-0.520055	0.000271577	0.923525	0.000170143	0.000224588	0.812571	0.0001411	0.000334962	0.951578	0.000284624	0.00028551	0.839834	0.000253319	n.s.	n.s.	n.s.	n.s.	n.s.	n.s.	0.000279696	0.000331074	sig	16.1418	15.6218	15.6465	16.1318	16.3037	16.1086	16.1964	15.9186	15.5958	15.4706	15.655	15.8645	16.2073	16.1209	16.1095	16.1296	15.7415	15.5815	15.8006	15.3636	1
sp|Q92538|GBF1_HUMAN	GBF1	Golgi-specific brefeldin A-resistance guanine nucleotide exchange factor 1 OS=Homo sapiens OX=9606 GN=GBF1 PE=1 SV=2	-0.89607	0.298895	-0.128791	1.19496	0.767278	-0.427687	6.15590545888723e-09	0.00132891	0.110078	1.1729596016527e-10	4.81631031920105e-08	4.91156270399111e-05	1.5215085312279e-08	0.00826802	0.126736	4.78658473953911e-10	2.7278026606058e-07	9.70024033642028e-05	down	n.s.	n.s.	up	up	n.s.	3.88563667353817e-09	1.3067208370122e-08	sig	16.0668	15.6391	14.8718	15.7679	15.795	15.8816	15.7372	15.6578	14.8392	14.7872	14.9921	14.8687	15.9855	15.9698	16.1847	16.1271	15.7385	15.5917	15.6851	15.5411	1
sp|Q92540|SMG7_HUMAN	SMG7	Protein SMG7 OS=Homo sapiens OX=9606 GN=SMG7 PE=1 SV=2	-0.680634	0.169071	-0.247961	0.849705	0.432673	-0.417032	1.65243476970582e-07	0.037448	0.0044355	9.08386881679645e-09	3.37902109824735e-05	4.96917949387465e-05	3.06689950644885e-07	0.0968206	0.00609612	2.39768575038953e-08	9.63364254421309e-05	9.80636515744325e-05	down	n.s.	n.s.	up	n.s.	n.s.	5.52598063648302e-07	9.87173061368891e-07	sig	15.6433	15.2262	14.7936	15.4742	15.6186	15.5234	15.3947	15.3602	14.8174	14.7537	14.7449	14.8583	15.8535	15.6615	15.575	15.4831	15.2764	15.158	15.2616	15.2089	1
sp|Q92541|RTF1_HUMAN	RTF1	RNA polymerase-associated protein RTF1 homolog OS=Homo sapiens OX=9606 GN=RTF1 PE=1 SV=4	-0.328854	-0.113607	-0.536427	0.215246	-0.207573	-0.42282	0.000455312	0.14284	2.7973994897324e-06	0.0104203	0.0128642	3.97880643052124e-05	0.000551013	0.263368	6.35452438045328e-06	0.011756	0.0207504	8.06618382303103e-05	n.s.	n.s.	n.s.	n.s.	n.s.	n.s.	4.92518297037598e-05	6.27383367784656e-05	sig	14.8276	14.4048	14.6124	14.9412	15.1233	14.7635	14.8981	14.9801	14.6377	14.6178	14.6169	14.5771	14.8981	14.8798	14.7142	14.8184	14.5139	14.4524	14.4094	14.2434	1
sp|Q92542|NICA_HUMAN	NCSTN	Nicastrin OS=Homo sapiens OX=9606 GN=NCSTN PE=1 SV=2	3.91356	0.17949	2.62479	-3.73407	-1.28877	2.4453	8.01508398607597e-16	0.119661	2.68536059672071e-13	1.59296257970184e-15	5.9245915448877e-09	7.46037427549649e-13	8.95845227824243e-15	0.232154	3.920936917524e-12	1.94387607552022e-14	4.02298877483504e-08	1.32710601548621e-11	up	n.s.	up	down	down	up	3.68073309471479e-13	1.26604732045092e-11	sig	13.8698	16.3151	17.6038	13.6903	13.7248	13.406	13.8435	13.7868	17.7006	17.5422	17.5754	17.5972	13.9677	13.5701	13.9993	13.9419	16.1362	16.2668	16.3961	16.4612	2
sp|Q92544|TM9S4_HUMAN	TM9SF4	Transmembrane 9 superfamily member 4 OS=Homo sapiens OX=9606 GN=TM9SF4 PE=1 SV=2	0.671596	0.0565945	1.80212	-0.615001	1.13052	1.74552	3.02139369316556e-09	0.489467	3.92569994787019e-20	1.84183893634827e-08	1.26831979150854e-14	9.6263095303774e-20	8.09336210915822e-09	0.62819	3.81396848781542e-18	4.46495696085962e-08	4.78175491544863e-13	1.15790751779682e-17	up	n.s.	up	down	up	up	7.6655326672331e-12	8.13577122581126e-11	sig	14.7084	16.4539	15.3234	14.6518	14.673	14.66	14.621	14.6532	15.4047	15.3139	15.2492	15.3258	14.6366	14.6324	14.7498	14.8148	16.3729	16.3196	16.4766	16.6467	2
sp|Q92572|AP3S1_HUMAN	AP3S1	AP-3 complex subunit sigma-1 OS=Homo sapiens OX=9606 GN=AP3S1 PE=1 SV=1	0.273434	0.281683	0.326845	0.00824949	0.0534114	0.0451619	0.0057473	0.00471357	0.00159321	0.923788	0.538289	0.602141	0.006581	0.0209991	0.00233031	0.926723	0.586591	0.624388	n.s.	n.s.	n.s.	n.s.	n.s.	n.s.	0.0106423	0.0113381	sig	13.9607	14.0059	13.9525	13.6791	13.8988	13.5494	13.6464	13.6216	13.8659	13.9166	13.9683	14.0592	14.0886	13.9687	13.8777	13.9079	14.1022	14.1227	14.0002	13.7985	2
sp|Q92581-2|SL9A6-2_HUMAN	SLC9A6	Isoform of Q92581, Isoform 2 of Sodium/hydrogen exchanger 6 OS=Homo sapiens OX=9606 GN=SLC9A6 PE=1 SV=2	3.02888	0.356884	1.52438	-2.672	-1.50451	1.16749	1.47549475171235e-14	0.00344797	2.72307598434028e-10	9.12152110888236e-14	3.26830169927127e-10	1.04154232828243e-08	1.21800645190372e-13	0.0165798	1.62997391858852e-09	7.31459121302757e-13	3.02407695690814e-09	5.7727123310282e-08	up	n.s.	up	down	down	up	5.09652052375374e-12	5.94606932923779e-11	sig	13.3255	14.493	15.9975	12.9686	12.8621	12.8795	13.0577	13.075	16.1388	15.8872	15.9666	15.9973	13.4891	13.4686	13.1253	13.2189	14.415	14.4057	14.4161	14.735	2
sp|Q92597|NDRG1_HUMAN	NDRG1	Protein NDRG1 OS=Homo sapiens OX=9606 GN=NDRG1 PE=1 SV=1	0.658463	0.707147	0.272447	0.0486845	-0.386015	-0.4347	1.85370460295491e-06	7.82542979306451e-07	0.00697284	0.584278	0.000497335	0.000166738	2.90115107005211e-06	3.35034502665779e-05	0.00928976	0.596317	0.00112067	0.000294531	up	up	n.s.	n.s.	n.s.	n.s.	1.14384495982327e-05	1.57457894741884e-05	sig	15.3245	14.8898	15.2758	14.6174	14.7823	14.6783	14.6265	14.3824	15.3389	15.2651	15.3201	15.1792	15.0982	15.3213	15.3955	15.4831	14.8823	14.9819	14.8331	14.8619	2
sp|Q92598|HS105_HUMAN	HSPH1	Heat shock protein 105 kDa OS=Homo sapiens OX=9606 GN=HSPH1 PE=1 SV=1	-0.617454	-0.014134	0.0580933	0.60332	0.675548	0.0722274	2.36836422028399e-11	0.691706	0.117519	3.28665252882919e-11	6.59662148914859e-12	0.0567461	9.9376877415903e-11	0.79552	0.135056	1.49049987214049e-10	1.02858431367835e-10	0.0676136	down	n.s.	n.s.	up	up	n.s.	1.90591598371513e-12	3.04705302206609e-11	sig	15.668	15.7402	15.0647	15.6821	15.6683	15.6363	15.6817	15.7423	15.0685	15.0441	15.0904	15.0557	15.6915	15.6432	15.6317	15.7057	15.7305	15.7466	15.7526	15.7312	1
sp|Q92600|CNOT9_HUMAN	CNOT9	CCR4-NOT transcription complex subunit 9 OS=Homo sapiens OX=9606 GN=CNOT9 PE=1 SV=1	-0.966127	0.0203886	-0.785144	0.986515	0.180983	-0.805532	9.06721342544558e-09	0.811743	1.37227640836945e-07	6.85148448031261e-09	0.0483021	9.87951338491823e-08	2.16481863068767e-08	0.879609	4.16130877255851e-07	1.85695813275426e-08	0.0683153	3.97723928699936e-07	down	n.s.	down	up	n.s.	down	6.00475823236858e-08	1.38647342732752e-07	sig	15.4749	14.6694	14.4884	15.4545	15.5131	15.5063	15.407	15.3916	14.5208	14.486	14.5563	14.3905	15.5337	15.3847	15.5012	15.48	14.8991	14.7176	14.6787	14.3821	1
sp|Q92609|TBCD5_HUMAN	TBC1D5	TBC1 domain family member 5 OS=Homo sapiens OX=9606 GN=TBC1D5 PE=1 SV=1	1.2109	-0.0989174	1.57368	-1.30982	0.362786	1.6726	2.38974706984565e-10	0.451898	4.7416778614139e-13	3.97214504549731e-11	0.00897741	1.02220097618039e-13	8.22411593791567e-10	0.596704	6.31790223817575e-12	1.76338108698176e-10	0.015118	2.43592421304874e-12	up	n.s.	up	down	n.s.	up	3.85009349534189e-10	1.84191972902152e-09	sig	13.8159	15.4885	15.1257	13.9148	13.8578	13.9023	14.0089	13.8902	15.4156	15.1018	15.0624	14.9231	13.7176	13.7628	13.9885	13.7946	15.4973	15.45	15.428	15.5787	2
sp|Q92615|LAR4B_HUMAN	LARP4B	La-related protein 4B OS=Homo sapiens OX=9606 GN=LARP4B PE=1 SV=3	-0.491445	0.080388	-0.0410691	0.571833	0.450376	-0.121457	0.000965445	0.51244	0.736494	0.000255248	0.001932	0.326834	0.00114709	0.648184	0.757794	0.000323348	0.00377065	0.349084	n.s.	n.s.	n.s.	n.s.	n.s.	n.s.	0.00331515	0.00362043	sig	15.6491	15.5276	15.0773	15.5687	15.6424	15.4995	15.6076	15.5253	14.9769	15.1499	15.0245	15.1577	15.7021	15.5974	15.6296	15.6671	15.9974	15.5546	15.3313	15.2272	1
sp|Q92616|GCN1_HUMAN	GCN1	eIF-2-alpha kinase activator GCN1 OS=Homo sapiens OX=9606 GN=GCN1 PE=1 SV=6	-0.837457	-0.186452	-0.746289	0.651005	0.0911675	-0.559838	7.7538730492676e-10	0.00796061	3.74817577900037e-09	2.33137241156712e-08	0.154978	1.65006001789574e-07	2.39148758515872e-09	0.03056	1.66688239749206e-08	5.49864305473252e-08	0.19275	6.33442493192194e-07	down	n.s.	down	up	n.s.	n.s.	1.22991754560668e-08	3.44813731432016e-08	sig	15.0928	14.5329	14.4418	15.2792	15.2267	15.2889	15.3738	15.2274	14.4307	14.4448	14.4932	14.3985	15.005	14.9655	15.277	15.1235	14.5765	14.5563	14.5379	14.4612	1
sp|Q92621|NU205_HUMAN	NUP205	Nuclear pore complex protein Nup205 OS=Homo sapiens OX=9606 GN=NUP205 PE=1 SV=3	-0.89246	0.000254032	-0.5706	0.892714	0.32186	-0.570854	1.82620627971828e-09	0.997112	6.30069106327282e-07	1.81911879633839e-09	0.000316323	6.26624307378339e-07	5.19481651190133e-09	0.997499	1.6207276604712e-06	5.62493665414262e-09	0.000741905	2.06908888946103e-06	down	n.s.	n.s.	up	n.s.	n.s.	1.16180477282199e-08	3.27535586623699e-08	sig	14.9176	14.3468	14.0249	14.9174	15.0002	14.9252	14.8855	14.8585	14.0728	13.961	14.1723	13.8935	14.8948	14.8844	14.9668	14.9245	14.4698	14.2942	14.402	14.2211	1
sp|Q92625|ANS1A_HUMAN	ANKS1A	Ankyrin repeat and SAM domain-containing protein 1A OS=Homo sapiens OX=9606 GN=ANKS1A PE=1 SV=4	-1.24342	-0.041917	-0.776118	1.20151	0.467307	-0.734201	2.05296734304583e-09	0.671757	9.39353825533712e-07	3.2737617626857e-09	0.000233865	1.83492629900143e-06	5.76840434764602e-09	0.785282	2.33390353761443e-06	9.61572350295823e-09	0.000566389	5.26559464993907e-06	down	n.s.	down	up	n.s.	down	7.30022366776003e-08	1.63623469252545e-07	sig	17.1802	16.446	15.9787	17.2222	17.3386	17.0372	17.2886	17.2242	16.1579	15.9824	16.0966	15.6781	17.218	17.063	17.2117	17.2283	16.565	16.3472	16.532	16.34	1
sp|Q92673|SORL_HUMAN	SORL1	Sortilin-related receptor OS=Homo sapiens OX=9606 GN=SORL1 PE=1 SV=2	2.52886	0.276618	0.902442	-2.25224	-1.62642	0.625825	5.35035402311815e-29	2.80661892259391e-05	2.9625714423058e-16	1.59892515358427e-27	2.05613958743526e-23	3.52940528872849e-12	3.37874856559911e-26	0.000479155	1.02513088537869e-14	1.34629497931796e-24	1.73126953262049e-20	5.00858301085851e-11	up	n.s.	up	down	down	up	4.13245104101107e-14	5.24720624747647e-12	sig	13.6276	14.2534	15.8798	13.351	13.3561	13.2759	13.35	13.422	15.9878	15.838	15.8102	15.8834	13.7698	13.6245	13.5952	13.5209	14.1915	14.2106	14.2654	14.3462	2
sp|Q92688|AN32B_HUMAN	ANP32B	Acidic leucine-rich nuclear phosphoprotein 32 family member B OS=Homo sapiens OX=9606 GN=ANP32B PE=1 SV=1	-0.351826	-0.0582188	-0.448394	0.293607	-0.0965682	-0.390176	0.0139899	0.651505	0.00296162	0.0347356	0.456498	0.00757554	0.0156642	0.77046	0.00417936	0.0380331	0.50731	0.0101355	n.s.	n.s.	n.s.	n.s.	n.s.	n.s.	0.0012245	0.00138269	sig	17.9685	17.5784	17.6749	18.0268	18.109	17.9853	17.8895	18.1232	17.8093	17.571	17.6719	17.6476	18.1642	18.1168	17.8239	17.7692	17.686	17.6553	17.4543	17.5179	1
sp|Q92692|NECT2_HUMAN	NECTIN2	Nectin-2 OS=Homo sapiens OX=9606 GN=NECTIN2 PE=1 SV=1	2.72358	-0.0752759	1.09044	-2.79886	-1.63314	1.16571	1.7951409078905e-13	0.503048	6.10190407181068e-08	1.20973415745837e-13	2.60951373322714e-10	2.54777309149314e-08	1.1569929237074e-12	0.638863	2.01746200070599e-07	9.25757420848348e-13	2.46877591390703e-09	1.21887780854388e-07	up	n.s.	up	down	down	up	4.41647884599953e-11	3.24303068749849e-10	sig	13.6921	14.8578	16.491	13.7674	13.605	13.7615	13.7664	13.9366	16.5839	16.4077	16.514	16.4583	13.3613	13.8734	13.5977	13.936	14.6834	14.8906	14.891	14.9662	2
sp|Q92734|TFG_HUMAN	TFG	Protein TFG OS=Homo sapiens OX=9606 GN=TFG PE=1 SV=2	0.393461	-0.116805	-0.047967	-0.510266	-0.441428	0.0688376	0.000249891	0.176161	0.568418	1.78940465565313e-05	8.19571025029718e-05	0.415786	0.000308819	0.306126	0.596025	2.56966239919262e-05	0.000217006	0.439078	n.s.	n.s.	n.s.	n.s.	n.s.	n.s.	0.00021544	0.000256941	sig	16.0227	16.0916	16.533	16.1395	16.2802	16.1441	16.132	16.0018	16.718	16.3756	16.5723	16.466	16.0643	16.089	15.8237	16.1139	16.0244	16.1212	16.1392	16.0815	2
sp|Q92769|HDAC2_HUMAN	HDAC2	Histone deacetylase 2 OS=Homo sapiens OX=9606 GN=HDAC2 PE=1 SV=2	-0.661158	-0.174309	-0.502833	0.486849	0.158325	-0.328524	4.25895018696061e-16	0.000227332	5.0953391066382e-13	1.13434060082683e-12	0.000651867	8.52472078219625e-09	5.02715335152454e-15	0.00232486	6.73865266144926e-12	6.88784701367443e-12	0.00142935	4.84987493149273e-08	down	n.s.	n.s.	n.s.	n.s.	n.s.	4.22547738436825e-09	1.40498334921231e-08	sig	16.515	16.1865	16.0282	16.6893	16.629	16.6552	16.6895	16.7836	15.9972	16.0014	16.0915	16.0227	16.5283	16.6095	16.4582	16.4641	16.2016	16.1551	16.2287	16.1606	1
sp|Q92783|STAM1_HUMAN	STAM	Signal transducing adapter molecule 1 OS=Homo sapiens OX=9606 GN=STAM PE=1 SV=3	2.2865	0.222397	0.141014	-2.06411	-2.14549	-0.0813826	5.10685215116515e-12	0.0751657	0.243917	2.19000689226696e-11	1.26497182738243e-11	0.494545	2.47599012165896e-11	0.163821	0.268586	1.02633718179338e-10	1.72719937079352e-10	0.518134	up	n.s.	n.s.	down	down	n.s.	9.66816091230303e-10	3.9581482114226e-09	sig	15.1465	15.0651	17.2106	14.9241	15.009	14.7833	14.9926	14.9116	17.5091	17.0022	17.3185	17.0127	15.3446	15.0306	15.0825	15.1284	14.7837	15.1438	15.117	15.216	2
sp|Q92785|REQU_HUMAN	DPF2	Zinc finger protein ubi-d4 OS=Homo sapiens OX=9606 GN=DPF2 PE=1 SV=2	-0.23402	-0.26778	-0.326105	-0.0337596	-0.0920847	-0.0583251	0.00881727	0.00363809	0.000793334	0.669916	0.254227	0.464228	0.00996529	0.0173066	0.00121379	0.681243	0.302628	0.488193	n.s.	n.s.	n.s.	n.s.	n.s.	n.s.	0.00966311	0.0103166	sig	14.7869	14.7286	14.8207	15.0547	14.8931	14.9273	15.1297	15.2688	14.8299	14.7436	14.7127	14.9965	14.8537	14.8509	14.6868	14.7565	14.758	14.7168	14.7347	14.705	1
sp|Q92797|SYMPK_HUMAN	SYMPK	Symplekin OS=Homo sapiens OX=9606 GN=SYMPK PE=1 SV=2	-0.757067	-0.33513	-0.896706	0.421937	-0.139639	-0.561576	4.03027561475073e-10	1.29801257617055e-05	3.76594960744895e-11	8.83375353246479e-07	0.0179054	2.31688827391183e-08	1.3179745144795e-09	0.000264418	2.78151716620352e-10	1.54102634136782e-06	0.0277649	1.12981849032843e-07	down	n.s.	down	n.s.	n.s.	n.s.	9.0467436393158e-10	3.72790773783225e-09	sig	15.8691	15.3075	15.4471	16.2042	16.2323	16.1484	16.2423	16.1938	15.4005	15.3875	15.5258	15.4747	15.8714	15.9363	15.8874	15.7812	15.4142	15.2696	15.3347	15.2114	1
sp|Q92804|RBP56_HUMAN	TAF15	TATA-binding protein-associated factor 2N OS=Homo sapiens OX=9606 GN=TAF15 PE=1 SV=1	-0.767342	-0.045687	-0.216613	0.721655	0.550729	-0.170926	6.58280679533352e-06	0.691913	0.0748961	1.31274928357254e-05	0.0002115	0.151631	9.53997129375357e-06	0.79552	0.0875869	1.91676571693887e-05	0.000515683	0.170155	down	n.s.	n.s.	up	n.s.	n.s.	4.85507002034403e-05	6.20015514225937e-05	sig	16.8457	16.6747	16.124	16.8914	16.7406	16.9611	16.8833	16.9805	16.0121	16.0861	16.1217	16.2762	16.8911	17.1072	16.8695	16.515	16.6987	16.5401	16.6609	16.7992	1
sp|Q92820|GGH_HUMAN	GGH	Gamma-glutamyl hydrolase OS=Homo sapiens OX=9606 GN=GGH PE=1 SV=2	2.93762	0.0669887	0.588937	-2.87063	-2.34868	0.521948	9.82686567360813e-14	0.563812	0.000114627	1.37260364514064e-13	2.47380134586775e-12	0.000358866	6.85708914130777e-13	0.694049	0.000196837	1.03190381179323e-12	4.22217716193373e-11	0.000596772	up	n.s.	up	down	down	n.s.	1.45115185391964e-11	1.34835362867259e-10	sig	14.2072	14.7291	17.0778	14.1402	14.0088	14.0485	14.206	14.2975	17.0614	17.1257	17.1408	16.9834	14.4825	14.3517	13.9121	14.0824	14.6523	14.7034	14.6726	14.8884	2
sp|Q92830|KAT2A_HUMAN	KAT2A	Histone acetyltransferase KAT2A OS=Homo sapiens OX=9606 GN=KAT2A PE=1 SV=3	-0.594138	-0.0704402	-0.549707	0.523698	0.0444313	-0.479267	1.22610578474459e-12	0.176745	8.08763597921098e-12	2.54938032104152e-11	0.389774	1.95848457378889e-10	6.74758869774472e-12	0.306634	7.21885812137347e-11	1.18141160607776e-10	0.441908	1.64352586432663e-09	down	n.s.	n.s.	n.s.	n.s.	n.s.	2.87880622256178e-08	7.33790566921398e-08	sig	15.3843	14.9051	14.8606	15.4548	15.3722	15.4778	15.4651	15.5041	14.8493	14.8255	14.869	14.8987	15.4816	15.3565	15.3068	15.3925	14.9311	15.0189	14.8813	14.7889	1
sp|Q92841|DDX17_HUMAN	DDX17	Probable ATP-dependent RNA helicase DDX17 OS=Homo sapiens OX=9606 GN=DDX17 PE=1 SV=2	-0.809256	-0.199977	-0.474947	0.609278	0.334309	-0.27497	1.57042754183776e-18	3.87067574442765e-05	1.91304060879867e-12	3.39563638029291e-15	5.54138908106909e-09	2.48021003222475e-07	3.30529710988693e-17	0.000601926	2.11019239206351e-11	3.77858039498674e-14	3.80368174423384e-08	9.10611997296469e-07	down	n.s.	n.s.	up	n.s.	n.s.	7.17572750819257e-10	3.12600333111629e-09	sig	15.558	15.2831	14.9488	15.758	15.7147	15.7127	15.8144	15.7902	14.8448	14.9339	14.9722	15.0442	15.5438	15.5934	15.5565	15.5384	15.336	15.2756	15.3019	15.2188	1
sp|Q92878|RAD50_HUMAN	RAD50	DNA repair protein RAD50 OS=Homo sapiens OX=9606 GN=RAD50 PE=1 SV=1	-0.826968	-0.472658	-1.01587	0.35431	-0.188907	-0.543217	2.35100866281291e-11	4.96589864152306e-08	1.24690080721267e-12	1.83205664897651e-06	0.00110187	7.87935947071552e-09	9.8812776743185e-11	4.24386464951938e-06	1.46496346000893e-11	3.02370450113448e-06	0.00227211	4.49283567111228e-08	down	n.s.	down	n.s.	n.s.	n.s.	9.44014829983621e-11	5.83027251965434e-10	sig	15.686	15.1428	15.3317	16.1587	16.1031	16.113	16.1547	16.2638	15.3937	15.3248	15.3259	15.2824	15.7793	15.6532	15.6468	15.6647	15.1963	15.0693	15.1334	15.1721	1
sp|Q92890|UFD1_HUMAN	UFD1	Ubiquitin recognition factor in ER-associated degradation protein 1 OS=Homo sapiens OX=9606 GN=UFD1 PE=1 SV=3	-1.13843	0.411372	-0.0163344	1.54981	1.1221	-0.427707	3.3826501841656e-06	0.0203454	0.919219	7.4862709952124e-08	4.00338923930593e-06	0.0165712	5.06495220225389e-06	0.0615553	0.925189	1.59446210235299e-07	1.43644335489869e-05	0.0211769	down	n.s.	n.s.	up	up	n.s.	6.63510488833939e-06	9.55001421535345e-06	sig	14.5093	14.0816	12.9595	14.098	14.4531	14.1298	13.8698	13.9392	12.8525	13.0027	13.0656	12.9172	14.9011	14.6949	14.1206	14.3206	14.1859	14.0849	14.2172	13.8384	1
sp|Q92896|GSLG1_HUMAN	GLG1	Golgi apparatus protein 1 OS=Homo sapiens OX=9606 GN=GLG1 PE=1 SV=2	1.97954	0.26245	2.05361	-1.71709	0.0740726	1.79116	4.79589824701345e-14	0.00264082	2.81217217914182e-14	3.76085041509342e-13	0.325054	2.04304256371218e-13	3.54223361753099e-13	0.013754	5.87069993761341e-13	2.53330883960693e-12	0.375955	4.29271154790481e-12	up	n.s.	up	down	n.s.	up	9.96051942530032e-13	2.11430857716879e-11	sig	14.4302	16.2213	16.1473	14.1677	14.278	14.2232	14.1074	14.0623	16.2232	16.1248	16.2106	16.0304	14.4859	14.2815	14.451	14.5024	16.1628	16.1385	16.2026	16.3815	2
sp|Q92900|RENT1_HUMAN	UPF1	Regulator of nonsense transcripts 1 OS=Homo sapiens OX=9606 GN=UPF1 PE=1 SV=2	-0.735986	-0.0379087	-0.418915	0.698077	0.317071	-0.381007	2.61186574198106e-09	0.526318	3.48719456800884e-06	5.3468266890266e-09	7.33829002931078e-05	1.03238034126287e-05	7.12626813222991e-09	0.658828	7.72688901648274e-06	1.48909418042792e-08	0.000195533	2.4213488783937e-05	down	n.s.	n.s.	up	n.s.	n.s.	2.22774754620942e-09	8.10848746646253e-09	sig	15.4572	15.0762	14.7591	15.4951	15.5863	15.4725	15.464	15.4576	14.7245	14.7258	14.7665	14.8197	15.5023	15.5219	15.4157	15.3889	15.1373	15.0888	15.106	14.9727	1
sp|Q92908|GATA6_HUMAN	GATA6	Transcription factor GATA-6 OS=Homo sapiens OX=9606 GN=GATA6 PE=1 SV=2	-0.404653	-0.628958	-0.789188	-0.224306	-0.384535	-0.16023	0.00970875	0.000350848	3.78799675271213e-05	0.121098	0.0130728	0.258598	0.0109386	0.00307416	6.99450277584125e-05	0.129504	0.0210464	0.281318	n.s.	down	down	n.s.	n.s.	n.s.	0.00100971	0.00114785	sig	14.0547	13.8945	14.279	14.6837	14.4788	14.6337	14.84	14.7822	14.143	14.2033	14.1816	14.5883	14.2004	13.9869	14.0506	13.9811	14.0469	14.0418	14.0551	13.4343	1
sp|Q92922|SMRC1_HUMAN	SMARCC1	SWI/SNF complex subunit SMARCC1 OS=Homo sapiens OX=9606 GN=SMARCC1 PE=1 SV=3	-0.780383	-0.690554	-1.01055	0.0898291	-0.230166	-0.319996	6.94132281263113e-14	1.48442133266305e-12	7.65034805221642e-17	0.1425	0.000565366	8.45659486270569e-06	4.9530456001995e-13	9.37412071576717e-10	3.01949674685917e-15	0.151944	0.00125604	2.01903200597302e-05	down	down	down	n.s.	n.s.	n.s.	3.77763645490971e-11	2.89160899548543e-10	sig	15.0143	14.6943	14.9244	15.7048	15.7055	15.6539	15.7829	15.6771	14.8665	14.8992	14.9469	14.9851	14.9838	15.0795	14.9358	15.0579	14.7204	14.7341	14.6646	14.6581	1
sp|Q92925|SMRD2_HUMAN	SMARCD2	SWI/SNF-related matrix-associated actin-dependent regulator of chromatin subfamily D member 2 OS=Homo sapiens OX=9606 GN=SMARCD2 PE=1 SV=3	-0.780073	-0.0105601	-0.403123	0.769513	0.37695	-0.392563	6.94805466544684e-10	0.85354	3.48689711591275e-06	8.38456138309043e-10	7.55292877746389e-06	4.74620567918076e-06	2.15876827612776e-09	0.90693	7.72688901648274e-06	2.78310145252121e-09	2.52363731373992e-05	1.20491613523725e-05	down	n.s.	n.s.	up	n.s.	n.s.	9.04674430345905e-09	2.64185850988874e-08	sig	15.1355	14.7429	14.366	15.146	15.0184	15.1802	15.1934	15.1921	14.3339	14.3899	14.3758	14.3642	15.2026	15.2195	15.0497	15.07	14.7974	14.7655	14.7845	14.6242	1
sp|Q92945|FUBP2_HUMAN	KHSRP	Far upstream element-binding protein 2 OS=Homo sapiens OX=9606 GN=KHSRP PE=1 SV=4	-0.684857	0.188274	-0.106616	0.873131	0.57824	-0.29489	8.84977486763064e-11	0.000509177	0.0244571	2.81830677899779e-12	9.31245034970866e-10	5.20174166852543e-06	3.28743107582868e-10	0.00408612	0.0304329	1.5785017569287e-11	7.53950307159105e-09	1.31002985590182e-05	down	n.s.	n.s.	up	n.s.	n.s.	4.00267641892103e-11	3.01813750274464e-10	sig	15.9336	15.6387	15.0604	15.7453	15.7182	15.774	15.7815	15.7075	14.9987	15.0798	15.0421	15.1212	15.893	15.9667	15.9069	15.9677	15.6244	15.6954	15.6688	15.5662	1
sp|Q92973|TNPO1_HUMAN	TNPO1	Transportin-1 OS=Homo sapiens OX=9606 GN=TNPO1 PE=1 SV=2	-0.728911	0.0843534	-0.345807	0.813264	0.383104	-0.43016	2.04221229140804e-09	0.158642	2.21180144959186e-05	4.52873496961615e-10	7.09746555352037e-06	1.83858055472932e-06	5.74457488652195e-09	0.284407	4.23258368308261e-05	1.6365643109085e-09	2.38406888140857e-05	5.26559464993907e-06	down	n.s.	n.s.	up	n.s.	n.s.	2.43780034017193e-09	8.77191404455028e-09	sig	16.0262	15.596	15.2129	15.9418	16.072	15.9496	15.8424	15.9032	15.1876	15.3045	15.2082	15.1513	16.0298	15.9969	16.0642	16.0138	15.6084	15.6664	15.5627	15.5466	1
sp|Q92974|ARHG2_HUMAN	ARHGEF2	Rho guanine nucleotide exchange factor 2 OS=Homo sapiens OX=9606 GN=ARHGEF2 PE=1 SV=4	-0.0342881	0.203347	0.0153582	0.237635	0.0496463	-0.187989	0.715051	0.0435373	0.869866	0.0211188	0.598002	0.0595763	0.724226	0.109756	0.879968	0.0234077	0.643062	0.0706857	n.s.	n.s.	n.s.	n.s.	n.s.	n.s.	0.0444219	0.0460253	sig	15.6753	15.4873	15.4376	15.4719	15.2482	15.4865	15.5437	15.6093	15.3308	15.3822	15.4814	15.5561	15.6411	15.6836	15.6075	15.7688	15.4103	15.6225	15.5078	15.4086	1
sp|Q92997|DVL3_HUMAN	DVL3	Segment polarity protein dishevelled homolog DVL-3 OS=Homo sapiens OX=9606 GN=DVL3 PE=1 SV=2	-0.906409	0.0782537	-0.523786	0.984663	0.382623	-0.602039	8.14654225210387e-09	0.333431	7.72026840068669e-06	2.66144665363626e-09	0.000204353	1.51844109159654e-06	1.96544085279985e-08	0.483216	1.60109999836901e-05	7.92784698948726e-09	0.00049883	4.45455538049875e-06	down	n.s.	n.s.	up	n.s.	down	8.68383285408894e-08	1.91575212134748e-07	sig	16.2136	15.6116	15.229	16.1354	16.2699	16.1619	16.0958	16.0138	15.2031	15.1898	15.2164	15.3066	16.2717	16.3542	16.0887	16.1399	15.5801	15.6742	15.7686	15.4235	1
sp|Q93008|USP9X_HUMAN	USP9X	Probable ubiquitin carboxyl-terminal hydrolase FAF-X OS=Homo sapiens OX=9606 GN=USP9X PE=1 SV=4	-0.663609	0.0867496	-0.526222	0.750359	0.137387	-0.612972	4.08656230775071e-09	0.132168	8.79664214488159e-08	7.62470069184326e-10	0.023564	1.18742249438497e-08	1.05333228463044e-08	0.248961	2.78799473751203e-07	2.56457975334169e-09	0.0357064	6.46428711382853e-08	down	n.s.	n.s.	up	n.s.	down	4.43019105771766e-09	1.45711752757745e-08	sig	14.5706	13.9577	13.8203	14.4839	14.3974	14.387	14.6378	14.5133	13.7868	13.8053	13.8932	13.7957	14.6081	14.5238	14.5871	14.5635	14.0139	13.928	13.9117	13.977	1
sp|Q93009|UBP7_HUMAN	USP7	Ubiquitin carboxyl-terminal hydrolase 7 OS=Homo sapiens OX=9606 GN=USP7 PE=1 SV=2	-0.239098	-0.0637683	-0.332137	0.17533	-0.0930389	-0.268369	2.42607307723358e-06	0.131733	5.4667760493163e-09	0.000187464	0.0312058	3.37664218509717e-07	3.6961764735175e-06	0.248525	2.33121671957934e-08	0.000239765	0.0459894	1.20642123897531e-06	n.s.	n.s.	n.s.	n.s.	n.s.	n.s.	1.97027860397093e-06	3.12032837218218e-06	sig	15.3715	15.1031	15.1961	15.4352	15.3962	15.4222	15.4292	15.4933	15.2035	15.1773	15.1766	15.2272	15.4644	15.3314	15.4093	15.2809	15.0683	15.1018	15.1417	15.1006	1
sp|Q93034|CUL5_HUMAN	CUL5	Cullin-5 OS=Homo sapiens OX=9606 GN=CUL5 PE=1 SV=4	1.03461	0.323419	0.665983	-0.711195	-0.368631	0.342564	2.69695039720581e-06	0.0812332	0.000833705	0.000420083	0.0485306	0.0655925	4.07689808697899e-06	0.173729	0.0012717	0.000522466	0.0685352	0.0773153	up	n.s.	up	down	n.s.	n.s.	5.97243597720174e-08	1.38332266158011e-07	sig	15.2647	15.6073	15.9759	14.9413	15.044	14.9304	14.8457	14.9451	16.1165	15.9305	15.967	15.8897	15.4408	15.239	15.2764	15.1026	15.5095	15.6278	15.5703	15.7215	2
sp|Q93045|STMN2_HUMAN	STMN2	Stathmin-2 OS=Homo sapiens OX=9606 GN=STMN2 PE=1 SV=3	-1.1339	-0.275353	-0.682777	0.858544	0.451121	-0.407423	1.27006110105551e-06	0.0776641	0.000294381	3.02190308150739e-05	0.00732226	0.0134524	2.03306358762118e-06	0.167818	0.00047882	4.22430945428205e-05	0.0125823	0.017417	down	n.s.	down	up	n.s.	n.s.	4.92134925018259e-05	6.27211312107025e-05	sig	15.3508	14.9434	14.4922	15.6261	15.5989	15.7357	15.5983	15.5716	14.6096	14.4956	14.4567	14.4071	15.1534	15.1712	15.3893	15.6892	15.0012	15.3514	14.8879	14.533	1
sp|Q93050|VPP1_HUMAN	ATP6V0A1	V-type proton ATPase 116 kDa subunit a1 OS=Homo sapiens OX=9606 GN=ATP6V0A1 PE=1 SV=3	3.18776	0.528383	2.92232	-2.65938	-0.265442	2.39394	7.08959387791994e-28	1.36531653144429e-07	9.02064187883854e-27	1.40886963242361e-25	0.00172569	2.97691722190449e-24	3.58166282712515e-25	9.57997099563407e-06	7.97643096419859e-24	5.08400670214578e-23	0.00340555	2.50656430084358e-21	up	n.s.	up	down	n.s.	up	9.8506610569855e-15	3.59729697426012e-12	sig	13.6965	16.0904	16.3559	13.1681	13.1169	13.0808	13.2308	13.244	16.429	16.2887	16.3662	16.3396	13.6042	13.7703	13.6529	13.7585	15.9562	15.9733	16.1434	16.2888	2
sp|Q93062|RBPMS_HUMAN	RBPMS	RNA-binding protein with multiple splicing OS=Homo sapiens OX=9606 GN=RBPMS PE=1 SV=1	-0.919928	-0.215001	-0.547281	0.704928	0.372647	-0.332281	4.49728816786142e-06	0.122138	0.000837554	8.08005448444914e-05	0.0124954	0.0230828	6.65503802695837e-06	0.235332	0.0012768	0.000107479	0.020233	0.0288935	down	n.s.	n.s.	up	n.s.	n.s.	0.000163513	0.000196777	sig	13.3242	12.9919	12.6192	13.5392	13.6676	13.6093	13.5824	13.2974	12.705	12.6926	12.4716	12.6078	13.6074	13.2008	13.0844	13.4041	12.787	13.3533	13.0123	12.815	1
sp|Q93074|MED12_HUMAN	MED12	Mediator of RNA polymerase II transcription subunit 12 OS=Homo sapiens OX=9606 GN=MED12 PE=1 SV=4	-0.718154	-0.142649	-0.502547	0.575505	0.215607	-0.359898	5.49204606248066e-09	0.0318931	5.62594545376848e-07	1.01802473521837e-07	0.00278553	2.68788397977607e-05	1.36948749790979e-08	0.0861058	1.46205125681267e-06	2.11127297303907e-07	0.00527851	5.64388606227294e-05	down	n.s.	n.s.	n.s.	n.s.	n.s.	1.00761964200787e-07	2.16432586370057e-07	sig	16.571	16.2111	15.9954	16.7136	16.6839	16.803	16.6859	16.6816	15.935	15.9951	16.0558	15.9959	16.5943	16.482	16.5669	16.6406	16.3386	16.2138	16.2523	16.0395	1
sp|Q93096|TP4A1_HUMAN	PTP4A1	Protein tyrosine phosphatase type IVA 1 OS=Homo sapiens OX=9606 GN=PTP4A1 PE=1 SV=2	1.007	-0.142668	0.254696	-1.14967	-0.752306	0.397364	4.46461035980154e-09	0.107055	0.00799274	7.30578421748941e-10	2.04867636460824e-07	0.000253034	1.14030392000594e-08	0.212762	0.0105871	2.48043157706697e-09	9.81965179696473e-07	0.000433331	up	n.s.	n.s.	down	down	n.s.	6.34584387096079e-08	1.44671494747716e-07	sig	14.8276	15.225	15.9773	14.9703	14.9736	14.8609	15.1435	14.9031	16.1369	15.8456	15.9821	15.9445	14.6395	14.8717	14.9374	14.8618	15.2021	15.2404	15.0979	15.3595	2
sp|Q93100|KPBB_HUMAN	PHKB	Phosphorylase b kinase regulatory subunit beta OS=Homo sapiens OX=9606 GN=PHKB PE=1 SV=3	-1.2598	0.0524496	-0.755582	1.31225	0.504222	-0.808031	8.93423425384189e-09	0.639025	5.46357955504565e-06	5.16296266479426e-09	0.000356557	2.49917327152743e-06	2.13710944367468e-08	0.762123	1.16759745821026e-05	1.44265970036176e-08	0.000829278	6.88430936082694e-06	down	n.s.	down	up	n.s.	down	1.92066677402764e-07	3.81715520943652e-07	sig	15.319	14.511	14.0067	15.2665	15.1257	15.1362	15.3862	15.418	14.0687	14.012	13.86	14.0863	15.6362	15.2653	15.2926	15.0819	14.6306	14.3106	14.5863	14.5163	1
sp|Q969E2|SCAM4_HUMAN	SCAMP4	Secretory carrier-associated membrane protein 4 OS=Homo sapiens OX=9606 GN=SCAMP4 PE=1 SV=1	2.37899	0.199381	2.57025	-2.1796	0.191266	2.37087	2.21273240783473e-09	0.485474	4.1270713249078e-10	1.35712716457716e-08	0.503268	2.37928115768019e-09	6.14891315972556e-09	0.626306	2.35859325038849e-09	3.41104797783275e-08	0.552239	1.54500365149105e-08	up	n.s.	up	down	n.s.	up	1.06533328280353e-11	1.04303560944252e-10	sig	16.2493	18.6202	18.4289	16.0499	15.8639	16.0938	16.0899	16.1521	18.4627	18.4973	18.3817	18.374	16.08	15.9968	16.418	16.5025	18.5531	18.5233	18.6201	18.7842	2
sp|Q969G3|SMCE1_HUMAN	SMARCE1	SWI/SNF-related matrix-associated actin-dependent regulator of chromatin subfamily E member 1 OS=Homo sapiens OX=9606 GN=SMARCE1 PE=1 SV=2	-0.687968	-0.0522087	-0.39186	0.635759	0.296108	-0.339651	3.81659152873665e-09	0.367406	4.78445630270713e-06	1.10337984237079e-08	9.80517550197126e-05	2.36349804733985e-05	9.94913333497295e-09	0.516816	1.03206973703144e-05	2.82958119982602e-08	0.000255076	5.0466577071686e-05	down	n.s.	n.s.	up	n.s.	n.s.	9.76464272991167e-08	2.11720923053707e-07	sig	15.8845	15.5449	15.2488	15.9367	15.7965	16.0143	15.9163	16.0199	15.1952	15.2506	15.2948	15.2545	15.8858	16.0005	15.7816	15.8703	15.6338	15.5155	15.5457	15.4846	1
sp|Q969H8|MYDGF_HUMAN	MYDGF	Myeloid-derived growth factor OS=Homo sapiens OX=9606 GN=MYDGF PE=1 SV=1	-0.0582262	0.271539	0.204545	0.329765	0.262771	-0.0669945	0.537875	0.00683506	0.0365417	0.00137376	0.00861288	0.478908	0.55141	0.0274053	0.0441225	0.00164616	0.0146202	0.502793	n.s.	n.s.	n.s.	n.s.	n.s.	n.s.	0.00271168	0.00297684	sig	16.734	16.667	16.4042	16.4625	16.3766	16.5767	16.3945	16.502	16.3768	16.4469	16.4249	16.3683	16.5459	16.6984	16.8755	16.8163	16.518	16.6109	16.7426	16.7965	2
sp|Q969K3|RNF34_HUMAN	RNF34	E3 ubiquitin-protein ligase RNF34 OS=Homo sapiens OX=9606 GN=RNF34 PE=1 SV=1	-0.625069	-0.12264	-0.318027	0.502429	0.307042	-0.195387	1.66516000680296e-05	0.239475	0.00632391	0.000158409	0.00790482	0.0700404	2.3149114899198e-05	0.379018	0.0084924	0.000204362	0.0134825	0.0822128	down	n.s.	n.s.	n.s.	n.s.	n.s.	0.00049918	0.000579205	sig	14.1573	13.9619	13.6548	14.2799	14.2701	14.2587	14.2035	14.3873	13.8294	13.4169	13.806	13.567	14.419	14.1421	14.0529	14.015	14.0048	13.9	14.1133	13.8294	1
sp|Q969P0|IGSF8_HUMAN	IGSF8	Immunoglobulin superfamily member 8 OS=Homo sapiens OX=9606 GN=IGSF8 PE=1 SV=1	2.6797	0.0170334	1.44678	-2.66267	-1.23292	1.42975	3.24655431498961e-12	0.899009	1.68782726303796e-08	3.55672628206465e-12	1.35731869679842e-07	1.97465608822527e-08	1.63688546899476e-11	0.936712	6.36336069616997e-08	1.93210550290222e-11	6.85717405622562e-07	9.81886078515165e-08	up	n.s.	up	down	down	up	5.30988015626726e-10	2.40371994170808e-09	sig	13.5736	15.0034	16.2363	13.5566	13.4207	13.4103	13.678	13.7174	16.296	16.1805	16.1926	16.2761	13.3008	13.5565	13.3758	14.0615	14.891	15.0059	14.946	15.1706	2
sp|Q969T4|UB2E3_HUMAN	UBE2E3	Ubiquitin-conjugating enzyme E2 E3 OS=Homo sapiens OX=9606 GN=UBE2E3 PE=1 SV=1	-0.842048	-0.745679	-1.10648	0.0963688	-0.264434	-0.360803	1.93404215590241e-08	9.46092456472492e-08	4.75511302217094e-10	0.233483	0.00395526	0.00032499	4.30810448484082e-08	7.70912756467585e-06	2.68711756017982e-09	0.245741	0.00721893	0.000545072	down	down	down	n.s.	n.s.	n.s.	5.69655201459292e-08	1.32744376281012e-07	sig	14.9546	14.5938	14.8582	15.7003	15.6514	15.6544	15.6653	15.8301	14.8326	14.9341	14.8531	14.8131	14.7516	14.8954	15.0768	15.0946	14.4517	14.6299	14.7202	14.5733	1
sp|Q969V3|NCLN_HUMAN	NCLN	Nicalin OS=Homo sapiens OX=9606 GN=NCLN PE=1 SV=2	-0.600586	0.179396	-0.450512	0.779982	0.150074	-0.629909	0.00121305	0.252094	0.00921353	0.00011659	0.334779	0.000819513	0.00143252	0.394785	0.0120901	0.0001522	0.385717	0.00128179	down	n.s.	n.s.	up	n.s.	down	0.00131915	0.00148559	sig	15.2809	14.6509	14.5009	15.1015	15.1263	15.3235	14.9909	14.9651	14.5464	14.1627	14.8493	14.4451	14.9976	15.0726	15.578	15.4752	14.4897	14.5505	14.7751	14.7884	1
sp|Q96A35|RM24_HUMAN	MRPL24	39S ribosomal protein L24, mitochondrial OS=Homo sapiens OX=9606 GN=MRPL24 PE=1 SV=1	-0.844492	0.266209	0.0788463	1.1107	0.923338	-0.187363	7.3924321488018e-09	0.00228684	0.29349	1.72178705706746e-10	2.20874714484086e-09	0.0207454	1.79723615090215e-08	0.0121868	0.32024	6.76397217131012e-10	1.63615697591437e-08	0.0262014	down	n.s.	n.s.	up	up	n.s.	2.34647816204465e-08	6.10422640301214e-08	sig	15.7607	15.5734	14.65	15.4945	15.4617	15.4775	15.6039	15.435	14.6546	14.5469	14.6643	14.7343	15.5663	15.6985	15.9117	15.8665	15.551	15.5478	15.7068	15.4878	1
sp|Q96A49|SYAP1_HUMAN	SYAP1	Synapse-associated protein 1 OS=Homo sapiens OX=9606 GN=SYAP1 PE=1 SV=1	-1.22187	-0.0403122	-0.990087	1.18156	0.231783	-0.949775	2.83383234896234e-05	0.847108	0.000233976	4.04166941033978e-05	0.277199	0.000343275	3.83615247238953e-05	0.904011	0.000386796	5.55454675218623e-05	0.326893	0.000573488	down	n.s.	down	up	n.s.	down	7.47582706055604e-06	1.06628679587603e-05	sig	16.2114	15.2616	15.0298	16.2517	16.4827	16.374	16.0182	16.1318	15.1641	14.8523	15.0447	15.0583	16.5352	16.0352	16.0643	16.2108	15.292	15.6343	15.2586	14.8615	1
sp|Q96A57|TM230_HUMAN	TMEM230	Transmembrane protein 230 OS=Homo sapiens OX=9606 GN=TMEM230 PE=1 SV=1	1.30466	0.151724	1.6156	-1.15294	0.310941	1.46388	5.87284735075034e-06	0.43792	4.55584025328539e-07	2.32473252024618e-05	0.123385	1.52012143230005e-06	8.56513418475483e-06	0.585067	1.20756059599149e-06	3.30274147702016e-05	0.157728	4.45455538049875e-06	up	n.s.	up	down	n.s.	up	6.98359330177906e-06	1.00173518911379e-05	sig	13.451	14.9149	14.6039	13.2993	13.6585	13.2995	13.5388	12.7002	14.4908	14.6881	14.6619	14.5749	13.788	13.1796	13.1885	13.6478	14.5547	14.9809	15.0354	15.0885	2
sp|Q96A65|EXOC4_HUMAN	EXOC4	Exocyst complex component 4 OS=Homo sapiens OX=9606 GN=EXOC4 PE=1 SV=1	-0.811918	-0.0515033	-0.554329	0.760415	0.257589	-0.502825	4.88326831860576e-12	0.48967	2.2508166128514e-08	2.32405034743199e-11	0.0014924	1.46278688327551e-07	2.38130034223903e-11	0.62819	8.21613116194021e-08	1.08512960769191e-10	0.00298954	5.67588274524415e-07	down	n.s.	n.s.	up	n.s.	n.s.	9.82870685569155e-08	2.12562615731822e-07	sig	15.0174	14.5146	14.257	15.0689	15.0675	15.139	15.0966	14.9727	14.1454	14.2729	14.2722	14.3376	15.0043	15.046	14.9211	15.0983	14.7001	14.5172	14.4898	14.3513	1
sp|Q96A72|MGN2_HUMAN	MAGOHB	Protein mago nashi homolog 2 OS=Homo sapiens OX=9606 GN=MAGOHB PE=1 SV=1	-0.76318	-0.164058	-0.518123	0.599122	0.245057	-0.354064	7.22656257081792e-07	0.0994169	5.82710032364316e-05	1.23179030502727e-05	0.0192535	0.00180453	1.20173120828743e-06	0.201224	0.000104913	1.80376945536167e-05	0.0297276	0.00265787	down	n.s.	n.s.	up	n.s.	n.s.	1.11227344658207e-05	1.53446353143982e-05	sig	15.6042	15.2502	15.0051	15.7683	15.8501	15.8735	15.7945	15.5551	14.9582	14.9522	14.9272	15.1828	15.5183	15.4861	15.5997	15.8127	15.2781	15.3811	15.2112	15.1302	1
sp|Q96AC1|FERM2_HUMAN	FERMT2	Fermitin family homolog 2 OS=Homo sapiens OX=9606 GN=FERMT2 PE=1 SV=1	-0.00848229	0.0925027	-0.203042	0.100985	-0.19456	-0.295545	0.913245	0.245788	0.0182511	0.20709	0.0227326	0.00157384	0.916147	0.387396	0.0230396	0.218692	0.0345503	0.00234821	n.s.	n.s.	n.s.	n.s.	n.s.	n.s.	0.016485	0.0174231	sig	15.0737	14.7781	14.9727	14.9812	15.1909	14.9564	14.7638	15.0136	15.0362	14.9137	14.9392	15.0016	15.1455	15.125	14.9983	15.0259	14.7161	14.9083	14.7859	14.7022	2
sp|Q96AE4|FUBP1_HUMAN	FUBP1	Far upstream element-binding protein 1 OS=Homo sapiens OX=9606 GN=FUBP1 PE=1 SV=3	-0.687292	-0.284226	-0.135948	0.403066	0.551345	0.148279	5.74460954377964e-07	0.00366849	0.120413	0.000205482	7.83961987485414e-06	0.0926892	9.69330908990473e-07	0.0174184	0.138193	0.00026241	2.6056420794581e-05	0.107008	down	n.s.	n.s.	n.s.	n.s.	n.s.	2.0829306675274e-05	2.7547030712954e-05	sig	15.2833	15.4316	14.8803	15.5675	15.6074	15.6206	15.5766	15.4656	14.7621	14.7632	14.9772	15.0185	15.2657	15.4459	15.1582	15.2636	15.2596	15.5185	15.3788	15.5694	1
sp|Q96AG4|LRC59_HUMAN	LRRC59	Leucine-rich repeat-containing protein 59 OS=Homo sapiens OX=9606 GN=LRRC59 PE=1 SV=1	-0.252988	0.425936	0.299956	0.678924	0.552944	-0.125979	0.0845508	0.00722453	0.0447896	0.000177579	0.00109424	0.371974	0.0906132	0.0284224	0.0534176	0.000227467	0.00225821	0.394461	n.s.	n.s.	n.s.	up	n.s.	n.s.	0.00180513	0.00200694	sig	16.2036	16.0776	15.5247	15.7777	15.6651	15.9823	15.7035	15.7597	15.4145	15.6033	15.617	15.4638	15.7725	16.1296	16.4743	16.4379	15.8816	16.0677	16.2377	16.1235	2
sp|Q96AJ9|VTI1A_HUMAN	VTI1A	Vesicle transport through interaction with t-SNAREs homolog 1A OS=Homo sapiens OX=9606 GN=VTI1A PE=1 SV=2	2.65449	0.179729	2.89001	-2.47476	0.235523	2.71028	3.52867158671557e-13	0.12965	1.03181220186771e-13	9.69154699981169e-13	0.0529962	2.61295312433526e-13	2.14265010289508e-12	0.245643	1.76105244724178e-12	5.95641063784047e-12	0.0742064	5.23834888259593e-12	up	n.s.	up	down	n.s.	up	2.63473304285606e-12	3.71806461801923e-11	sig	14.4574	17.1677	16.9322	14.2777	14.1853	14.3369	14.3284	14.2601	16.9751	16.944	16.8836	16.9259	14.1404	14.3619	14.5764	14.751	17.0413	17.0702	17.2178	17.3416	2
sp|Q96AX1|VP33A_HUMAN	VPS33A	Vacuolar protein sorting-associated protein 33A OS=Homo sapiens OX=9606 GN=VPS33A PE=1 SV=1	1.11835	0.130225	0.299517	-0.988127	-0.818835	0.169292	4.16303236801111e-19	0.0236367	6.03883709629155e-06	1.27539020036024e-17	2.01065211708068e-15	0.0041955	1.05158197615961e-17	0.0683922	1.28509709395387e-05	2.59809326299191e-16	1.03651168321343e-13	0.00581341	up	n.s.	n.s.	down	down	n.s.	1.80023500801114e-10	1.01575200566239e-09	sig	15.3853	15.5546	16.3734	15.255	15.2154	15.2506	15.2569	15.2973	16.5154	16.3582	16.4199	16.2001	15.4272	15.3632	15.3715	15.3793	15.5713	15.5446	15.5142	15.5882	2
sp|Q96AY3|FKB10_HUMAN	FKBP10	Peptidyl-prolyl cis-trans isomerase FKBP10 OS=Homo sapiens OX=9606 GN=FKBP10 PE=1 SV=1	-0.720785	0.0521296	-0.337478	0.772915	0.383307	-0.389608	7.80320319781803e-08	0.491373	0.000382345	3.14136937962451e-08	0.000115124	9.79680833192204e-05	1.53272871521682e-07	0.628778	0.000613209	7.18758972185826e-08	0.000295531	0.000181694	down	n.s.	n.s.	up	n.s.	n.s.	9.71630372772408e-07	1.64938222065633e-06	sig	15.6425	15.2529	14.8696	15.5904	15.6839	15.6296	15.486	15.5621	14.8731	14.9248	14.8937	14.7869	15.5033	15.4754	15.8616	15.7299	15.2315	15.2404	15.3112	15.2286	1
sp|Q96AY4|TTC28_HUMAN	TTC28	Tetratricopeptide repeat protein 28 OS=Homo sapiens OX=9606 GN=TTC28 PE=1 SV=4	-0.516423	0.151008	-0.335411	0.667431	0.181011	-0.48642	2.75231652145342e-06	0.0494674	0.000266358	1.16567074399327e-07	0.0217296	5.52163955745554e-06	4.15561956556566e-06	0.120629	0.000437464	2.38419781322025e-07	0.0332257	1.37822742313564e-05	n.s.	n.s.	n.s.	up	n.s.	n.s.	2.21795005504521e-06	3.47983965158025e-06	sig	15.8672	15.3808	15.1998	15.7162	15.6768	15.8293	15.5992	15.7594	15.1985	15.0747	15.1359	15.3899	15.8168	15.9523	15.8059	15.8938	15.4942	15.331	15.3753	15.3225	1
sp|Q96B26|EXOS8_HUMAN	EXOSC8	Exosome complex component RRP43 OS=Homo sapiens OX=9606 GN=EXOSC8 PE=1 SV=1	-0.571318	-0.203567	-0.628352	0.36775	-0.0570341	-0.424784	3.23550861640989e-08	0.0132639	4.72587047046781e-09	4.68425185176804e-05	0.466365	5.8764188770188e-06	6.85645533980821e-08	0.0451543	2.04760699972585e-08	6.37326434738737e-05	0.516456	1.45813694335457e-05	n.s.	n.s.	down	n.s.	n.s.	n.s.	3.28939468977585e-07	6.15938546061809e-07	sig	15.0805	14.6557	14.7127	15.284	15.3058	15.2573	15.1433	15.4297	14.721	14.7671	14.609	14.7539	15.0885	15.0163	15.0928	15.1243	14.6364	14.7268	14.7022	14.5575	1
sp|Q96BI3|APH1A_HUMAN	APH1A	Gamma-secretase subunit APH-1A OS=Homo sapiens OX=9606 GN=APH1A PE=1 SV=1	3.07988	0.634718	1.91049	-2.44516	-1.16939	1.27577	6.06362638622369e-10	0.011387	3.38724972138496e-07	1.39234748195124e-08	8.96135700737184e-05	3.66303298453876e-05	1.90269816790075e-09	0.040455	9.29011161370077e-07	3.48569845332887e-08	0.000235796	7.48610139073212e-05	up	up	up	down	down	up	1.16053112727967e-07	2.43499279420378e-07	sig	13.4696	14.7453	15.9147	12.8348	13.4167	12.4483	13.0508	12.4235	16.0705	15.9135	15.7708	15.904	13.765	13.7462	12.8239	13.5431	14.6407	14.6293	14.7603	14.951	2
sp|Q96BM9|ARL8A_HUMAN	ARL8A	ADP-ribosylation factor-like protein 8A OS=Homo sapiens OX=9606 GN=ARL8A PE=1 SV=1	1.38851	0.319357	1.02193	-1.06916	-0.366581	0.702575	2.18825141950901e-08	0.0260209	1.07751630216734e-06	6.20196674038931e-07	0.012573	7.15814856360696e-05	4.82753107919631e-08	0.0736046	2.64253027114049e-06	1.11981186463355e-06	0.0203325	0.000136567	up	n.s.	up	down	n.s.	up	1.04388753483514e-06	1.76614863562865e-06	sig	15.2963	15.9989	16.3654	14.9769	15.0894	14.8372	15.1486	14.8324	16.2718	16.4348	16.3705	16.3846	15.3809	15.2926	15.1471	15.3646	15.7498	16.4226	15.7369	16.0861	2
sp|Q96BX8|MOB3A_HUMAN	MOB3A	MOB kinase activator 3A OS=Homo sapiens OX=9606 GN=MOB3A PE=1 SV=1	-0.857437	0.388441	-0.0556362	1.24588	0.801801	-0.444077	3.691970220466e-07	0.00142244	0.583716	2.76928546851184e-09	8.45669080084183e-07	0.000462793	6.44055026028807e-07	0.00876301	0.610799	8.21999423438414e-09	3.50190179720106e-06	0.000755666	down	n.s.	n.s.	up	up	n.s.	4.76025355848139e-07	8.59499677535667e-07	sig	16.1918	15.7477	14.9459	15.8034	15.6567	15.8675	15.874	15.8152	14.7962	15.1044	15.0222	14.8609	16.0877	16.1104	16.4028	16.1663	15.8974	15.6642	15.9117	15.5175	1
sp|Q96BY7|ATG2B_HUMAN	ATG2B	Autophagy-related protein 2 homolog B OS=Homo sapiens OX=9606 GN=ATG2B PE=1 SV=5	-0.811796	0.202413	-0.705001	1.01421	0.106795	-0.907414	3.66262605759989e-07	0.0481408	2.04723384152645e-06	2.08366022934788e-08	0.273809	8.91150754323796e-08	6.39819738692762e-07	0.11844	4.74868015031756e-06	4.96072171473397e-08	0.323323	3.6307206539063e-07	down	n.s.	down	up	n.s.	down	4.36151980704994e-07	7.96615982111941e-07	sig	14.2847	13.3773	13.2705	14.0823	14.021	14.1633	14.0631	14.0818	13.4122	13.0871	13.2182	13.3645	14.2675	14.2721	14.2092	14.39	13.6247	13.3268	13.4596	13.0981	1
sp|Q96C92|ENTR1_HUMAN	ENTR1	Endosome-associated-trafficking regulator 1 OS=Homo sapiens OX=9606 GN=ENTR1 PE=1 SV=3	-0.196032	0.220564	1.78613	0.416596	1.98217	1.56557	0.0149407	0.00745256	1.55482553581822e-13	3.37366056465385e-05	3.43311656179234e-14	1.04147228910592e-12	0.0166771	0.0290512	2.4857527237195e-12	4.67977297436334e-05	1.09772815634018e-12	1.76561006864533e-11	n.s.	n.s.	up	n.s.	up	up	1.56721011409712e-11	1.42401897417602e-10	sig	14.2243	15.7899	13.8077	14.0037	14.1307	13.9596	13.9164	14.0082	13.9459	13.7458	13.793	13.746	14.3527	14.0217	14.2346	14.2882	15.7175	15.8145	15.7413	15.8861	2
sp|Q96CN9|GCC1_HUMAN	GCC1	GRIP and coiled-coil domain-containing protein 1 OS=Homo sapiens OX=9606 GN=GCC1 PE=1 SV=1	-0.923122	0.24528	-0.0567731	1.1684	0.866349	-0.302053	1.81176920890536e-06	0.0625555	0.647871	9.69176815992563e-08	3.82987899465706e-06	0.0256672	2.8443312751367e-06	0.14313	0.673743	2.01659031070611e-07	1.38167516271563e-05	0.0319228	down	n.s.	n.s.	up	up	n.s.	4.01899988777125e-06	6.02849983165687e-06	sig	14.8112	14.5091	13.6428	14.5659	14.8029	14.4519	14.6269	14.382	13.734	13.5948	13.8366	13.4057	15.0011	14.8079	14.7378	14.6979	14.7625	14.3746	14.5403	14.3591	1
sp|Q96CS2|HAUS1_HUMAN	HAUS1	HAUS augmin-like complex subunit 1 OS=Homo sapiens OX=9606 GN=HAUS1 PE=1 SV=1	-1.01506	-0.181226	-0.606811	0.833833	0.408248	-0.425585	0.000183512	0.391449	0.00992985	0.00104927	0.0655532	0.0560459	0.000229254	0.542918	0.0129694	0.00126694	0.0897979	0.0668423	down	n.s.	down	up	n.s.	n.s.	0.00173485	0.0019322	sig	15.0956	14.67	14.2617	15.2768	15.4617	15.5137	15.3745	14.7571	14.4656	14.1143	14.2494	14.2175	15.212	14.9938	14.8595	15.317	14.6418	15.1611	14.6952	14.1818	1
sp|Q96CS7|PKHB2_HUMAN	PLEKHB2	Pleckstrin homology domain-containing family B member 2 OS=Homo sapiens OX=9606 GN=PLEKHB2 PE=1 SV=1	0.725731	0.169786	0.674769	-0.555945	-0.050962	0.504983	5.42276362256639e-09	0.0137957	1.43803511482363e-08	1.78918524225191e-07	0.415209	5.96329530334759e-07	1.35488634130591e-08	0.0462789	5.57984132111289e-08	3.5446917034732e-07	0.467287	1.98201104424421e-06	up	n.s.	up	n.s.	n.s.	n.s.	3.83403743110317e-08	9.48558134276847e-08	sig	13.8871	14.3921	14.4431	13.7173	13.7457	13.7192	13.6099	13.7945	14.5217	14.4107	14.3999	14.4399	13.8875	13.7629	13.9151	13.9829	14.3208	14.4657	14.4843	14.2975	2
sp|Q96CW1|AP2M1_HUMAN	AP2M1	AP-2 complex subunit mu OS=Homo sapiens OX=9606 GN=AP2M1 PE=1 SV=2	2.30146	-0.0259544	1.42856	-2.32741	-0.872894	1.45452	2.38262533727778e-15	0.71125	2.38212626906079e-12	2.02265012916512e-15	2.38016127087073e-09	1.84031991618693e-12	2.34183330815707e-14	0.809711	2.54968260832524e-11	2.3986921250099e-14	1.74269199136796e-08	2.81736248987162e-11	up	n.s.	up	down	down	up	2.96649048128041e-13	1.11816649417436e-11	sig	13.5384	14.993	15.8659	13.5644	13.4885	13.4923	13.6342	13.6427	15.8531	15.8132	15.9109	15.8862	13.4678	13.5854	13.4679	13.6326	14.8829	14.8823	15.0312	15.1755	2
sp|Q96CX2|KCD12_HUMAN	KCTD12	BTB/POZ domain-containing protein KCTD12 OS=Homo sapiens OX=9606 GN=KCTD12 PE=1 SV=1	-0.20725	0.706632	0.148412	0.913882	0.355662	-0.558221	0.0248679	4.40928432607954e-07	0.0943276	1.60516777792961e-08	0.000671928	7.32422254024915e-06	0.0273591	2.22757044153539e-05	0.109299	3.95190429537056e-08	0.00146318	1.77723209766276e-05	n.s.	up	n.s.	up	n.s.	n.s.	1.79938406843537e-06	2.87804527186022e-06	sig	15.1738	14.6156	14.2599	14.4672	14.4194	14.5029	14.5077	14.4387	14.1338	14.2646	14.4058	14.2354	15.1352	14.9327	15.3643	15.263	14.5417	14.6741	14.498	14.7485	1
sp|Q96D09|GASP2_HUMAN	GPRASP2	G-protein coupled receptor-associated sorting protein 2 OS=Homo sapiens OX=9606 GN=GPRASP2 PE=1 SV=1	-0.717471	-0.0386917	-0.381196	0.678779	0.336275	-0.342504	1.71622191705508e-06	0.687226	0.00108435	3.30725247087834e-06	0.00285293	0.00249346	2.70104458721566e-06	0.794841	0.0016304	5.24097850780345e-06	0.00539814	0.00360118	down	n.s.	n.s.	up	n.s.	n.s.	2.82641134689056e-05	3.67826638961646e-05	sig	14.1705	13.828	13.4917	14.2092	14.2878	13.9753	14.2008	14.3729	13.417	13.3898	13.6417	13.5184	14.144	14.3601	14.0644	14.1135	13.8804	13.8102	13.9725	13.6489	1
sp|Q96D46|NMD3_HUMAN	NMD3	60S ribosomal export protein NMD3 OS=Homo sapiens OX=9606 GN=NMD3 PE=1 SV=1	-1.14638	-0.516026	-1.15548	0.630356	-0.00910034	-0.639457	1.0810938095792e-08	0.000135136	9.72657090299826e-09	1.69966488994114e-05	0.929481	1.4519384992508e-05	2.52855829907134e-08	0.00159096	3.96279324209252e-08	2.45054424200418e-05	0.941729	3.26880271756464e-05	down	n.s.	down	up	n.s.	down	1.26151688927658e-07	2.61410308639265e-07	sig	14.3164	13.677	13.6861	14.8324	15.0224	14.7823	14.7621	14.7629	13.7333	13.692	13.8367	13.4822	14.2582	14.4987	14.422	14.0868	13.6966	13.7663	13.6751	13.5697	1
sp|Q96DF8|ESS2_HUMAN	ESS2	Splicing factor ESS-2 homolog OS=Homo sapiens OX=9606 GN=ESS2 PE=1 SV=1	-0.895928	-0.191466	-0.431715	0.704462	0.464212	-0.24025	6.65390586920287e-08	0.0522229	0.000262719	1.35324366772563e-06	0.000131667	0.0183989	1.32762766394996e-07	0.125907	0.00043205	2.27734410704526e-06	0.000333927	0.0233898	down	n.s.	n.s.	up	n.s.	n.s.	4.16725623815211e-06	6.23237966700547e-06	sig	14.924	14.6837	14.2195	15.1155	15.2426	14.971	15.1251	15.1231	14.2167	14.1633	14.2668	14.2313	15.0204	14.9184	14.9218	14.8354	14.8217	14.4957	14.9316	14.4859	1
sp|Q96DI7|SNR40_HUMAN	SNRNP40	U5 small nuclear ribonucleoprotein 40 kDa protein OS=Homo sapiens OX=9606 GN=SNRNP40 PE=1 SV=1	-0.608472	-0.150517	-0.34849	0.457955	0.259982	-0.197973	7.31091601988522e-10	0.0361255	1.8859327077086e-05	2.21155159866863e-07	0.000681931	0.0071802	2.263158562038e-09	0.0943673	3.67015872085663e-05	4.31714013774109e-07	0.00148042	0.00964231	down	n.s.	n.s.	n.s.	n.s.	n.s.	3.82759577054208e-07	7.07279218463005e-07	sig	13.6167	13.4187	13.1587	13.7672	13.7306	13.7894	13.8551	13.6936	13.2226	13.0888	13.2534	13.0701	13.5754	13.7036	13.5766	13.611	13.4124	13.5053	13.4072	13.3498	1
sp|Q96E17|RAB3C_HUMAN	RAB3C	Ras-related protein Rab-3C OS=Homo sapiens OX=9606 GN=RAB3C PE=1 SV=1	1.59834	0.265704	1.60973	-1.33263	0.0113933	1.34403	1.84882176601695e-06	0.333907	1.64390937400023e-06	2.91680330240408e-05	0.966687	2.59083867826457e-05	2.8953030260129e-06	0.483629	3.88812273288819e-06	4.08870429626676e-05	0.974402	5.47653431070821e-05	up	n.s.	up	down	n.s.	up	4.29233623114973e-09	1.4247623284999e-08	sig	14.9261	16.2701	16.2588	14.6604	14.5379	14.7846	14.6698	14.6494	16.2774	16.2601	16.2653	16.2322	14.6831	14.6931	15.1195	15.2088	16.1746	16.2123	16.2444	16.4493	2
sp|Q96EA4|SPDLY_HUMAN	SPDL1	Protein Spindly OS=Homo sapiens OX=9606 GN=SPDL1 PE=1 SV=2	-0.599138	-0.0558827	-0.101871	0.543256	0.497268	-0.0459882	4.19244930523219e-07	0.437989	0.167078	1.39086259226292e-06	3.96267653549571e-06	0.521908	7.25848316999075e-07	0.585067	0.187907	2.33753753031013e-06	1.42385788458921e-05	0.544994	down	n.s.	n.s.	n.s.	n.s.	n.s.	5.80819399335158e-06	8.4415984046065e-06	sig	14.6393	14.5933	14.0961	14.6952	14.4648	14.7257	14.8537	14.7366	14.0553	14.1364	14.1226	14.07	14.6446	14.6225	14.7167	14.5736	14.6404	14.5903	14.6649	14.4777	1
sp|Q96EB6|SIR1_HUMAN	SIRT1	NAD-dependent protein deacetylase sirtuin-1 OS=Homo sapiens OX=9606 GN=SIRT1 PE=1 SV=2	-0.110955	0.142923	-0.164667	0.253878	-0.0537122	-0.30759	0.290494	0.17861	0.124856	0.0242903	0.603514	0.00839339	0.302219	0.308597	0.14258	0.0268639	0.648162	0.0111647	n.s.	n.s.	n.s.	n.s.	n.s.	n.s.	0.0607743	0.0626085	n.s.	15.3026	14.995	15.0487	15.1597	15.3479	15.0311	15.017	15.2427	15.2673	14.8438	14.9813	15.1026	15.1898	15.5308	15.16	15.3298	14.9783	15.0894	14.9582	14.9541	0
sp|Q96EC8|YIPF6_HUMAN	YIPF6	Protein YIPF6 OS=Homo sapiens OX=9606 GN=YIPF6 PE=1 SV=2	1.6554	0.114451	2.14421	-1.54095	0.48881	2.02976	3.28968452405113e-11	0.251509	8.18751391607956e-13	9.02640996830181e-11	0.000137087	1.80106493620488e-12	1.34244638251263e-10	0.394115	1.02384456198104e-11	3.76249366005452e-10	0.000346283	2.79657949795414e-11	up	n.s.	up	down	n.s.	up	7.02467210232077e-11	4.69187669924414e-10	sig	14.1525	16.1823	15.6935	14.0381	13.9785	13.9192	14.2245	14.0302	15.6761	15.7129	15.5837	15.8013	14.0327	14.078	14.2311	14.2683	16.0438	16.0653	16.1345	16.4857	2
sp|Q96EK5|KBP_HUMAN	KIFBP	KIF-binding protein OS=Homo sapiens OX=9606 GN=KIFBP PE=1 SV=1	-0.391066	0.22688	-0.160544	0.617947	0.230523	-0.387424	9.31929655212419e-05	0.00780175	0.0461917	5.38550489922216e-07	0.00705734	0.000102287	0.000118892	0.0301334	0.0550378	9.80099810910315e-07	0.0121768	0.00018901	n.s.	n.s.	n.s.	up	n.s.	n.s.	1.10052450701254e-07	2.33215176569939e-07	sig	16.7151	16.3277	16.0972	16.4882	16.4835	16.4686	16.4465	16.5544	16.0255	16.1661	16.0795	16.1176	16.6447	16.7075	16.6965	16.8119	16.2344	16.3824	16.4017	16.2923	1
sp|Q96ER3|SAAL1_HUMAN	SAAL1	Protein SAAL1 OS=Homo sapiens OX=9606 GN=SAAL1 PE=1 SV=2	-0.470956	0.0429569	-0.188951	0.513913	0.282005	-0.231908	0.00010533	0.639956	0.0532522	4.33324139357874e-05	0.00690751	0.0211693	0.000133868	0.762257	0.0632119	5.93380985553225e-05	0.0119673	0.0267101	n.s.	n.s.	n.s.	n.s.	n.s.	n.s.	0.00053737	0.00062095	sig	15.6263	15.3944	15.1124	15.5834	15.7982	15.4083	15.6408	15.4861	15.1707	15.1263	15.167	14.9856	15.4884	15.5282	15.626	15.8628	15.3796	15.4934	15.3677	15.3369	1
sp|Q96ES7|SGF29_HUMAN	SGF29	SAGA-associated factor 29 OS=Homo sapiens OX=9606 GN=SGF29 PE=1 SV=1	-0.0637743	0.00839217	-0.271716	0.0721665	-0.207941	-0.280108	0.509269	0.930276	0.0115412	0.456114	0.0436937	0.00964239	0.523358	0.955747	0.014958	0.469114	0.0623677	0.0127522	n.s.	n.s.	n.s.	n.s.	n.s.	n.s.	0.0510525	0.0527222	n.s.	14.9323	14.6522	14.8602	14.9239	14.6748	14.8735	14.9622	15.1851	14.8039	14.9081	14.9144	14.8142	14.8393	14.9834	14.8918	15.0147	14.6276	14.8752	14.586	14.52	0
sp|Q96ET8|TV23C_HUMAN	TVP23C	Golgi apparatus membrane protein TVP23 homolog C OS=Homo sapiens OX=9606 GN=TVP23C PE=1 SV=3	2.16864	0.369227	2.89074	-1.79941	0.722103	2.52151	2.60886773707658e-10	0.0230181	4.50404914077154e-12	3.39835987186531e-09	0.000178538	3.14357119533017e-11	8.8933871846902e-10	0.0670524	4.30955610969277e-11	9.90110384813352e-09	0.000442578	3.52918259529068e-10	up	n.s.	up	down	up	up	7.15313351500952e-10	3.12600333111629e-09	sig	12.6174	15.1389	14.4168	12.2482	12.324	12.1069	12.1235	12.4383	14.3954	14.5345	14.1962	14.5411	12.2229	12.4069	12.9579	12.8818	15.0215	15.1442	15.059	15.331	2
sp|Q96EV2|RBM33_HUMAN	RBM33	RNA-binding protein 33 OS=Homo sapiens OX=9606 GN=RBM33 PE=1 SV=3	-0.72525	0.285484	-0.172644	1.01073	0.552606	-0.458128	9.23472599761605e-05	0.0544834	0.226171	2.43612426973583e-06	0.0010916	0.0044469	0.000117991	0.129835	0.249916	3.92953378375013e-06	0.00225461	0.00613274	down	n.s.	n.s.	up	n.s.	n.s.	0.000144125	0.000174192	sig	14.9389	14.4807	13.9281	14.6534	14.5426	14.6539	14.623	14.794	13.7389	13.8298	13.8294	14.3144	14.9903	14.9576	14.663	15.1445	14.4863	14.7673	14.4774	14.1919	1
sp|Q96EV8|DTBP1_HUMAN	DTNBP1	Dysbindin OS=Homo sapiens OX=9606 GN=DTNBP1 PE=1 SV=1	0.00352137	-0.0501328	1.21377	-0.0536542	1.21025	1.2639	0.969151	0.583876	9.57778820693854e-10	0.558034	9.96828377595372e-10	5.48006003398632e-10	0.969535	0.712843	4.98834907437665e-09	0.571844	7.96831798039845e-09	4.18206394134424e-09	n.s.	n.s.	up	n.s.	up	up	2.06371553126845e-08	5.4674614417527e-08	sig	12.7399	14.0038	12.7935	12.79	12.8667	12.8183	12.9226	12.5524	12.7389	12.8457	12.8696	12.7199	12.5771	12.914	12.873	12.5954	13.9399	14.0996	14.017	13.9585	2
sp|Q96F86|EDC3_HUMAN	EDC3	Enhancer of mRNA-decapping protein 3 OS=Homo sapiens OX=9606 GN=EDC3 PE=1 SV=1	-0.783459	-0.157415	-0.3163	0.626044	0.467159	-0.158885	8.01312878553732e-10	0.0147484	5.90416994657607e-05	1.67084658662413e-08	7.10182113310949e-07	0.0140059	2.46542793084863e-09	0.0485083	0.000106225	4.08968844749278e-08	3.02006737074656e-06	0.0180616	down	n.s.	n.s.	up	n.s.	n.s.	6.76284803049693e-08	1.53347882630478e-07	sig	14.9154	14.7566	14.2894	15.0728	15.1037	15.1108	15.0609	15.016	14.3083	14.2811	14.3542	14.214	14.9732	14.9523	14.849	14.8873	14.7836	14.8839	14.7863	14.5723	1
sp|Q96FW1|OTUB1_HUMAN	OTUB1	Ubiquitin thioesterase OTUB1 OS=Homo sapiens OX=9606 GN=OTUB1 PE=1 SV=2	-0.522449	0.084925	0.0639358	0.607374	0.586385	-0.0209893	0.000257877	0.450409	0.568252	5.90833873953475e-05	8.44360509672697e-05	0.850659	0.000318376	0.596119	0.596025	7.93010821257427e-05	0.000222869	0.863346	n.s.	n.s.	n.s.	up	up	n.s.	0.000692089	0.000793202	sig	14.0505	14.0295	13.4431	13.9656	14.2048	13.9853	13.8755	13.7968	13.4425	13.6427	13.3677	13.3196	13.982	13.7476	14.2409	14.2315	14.0736	14.0313	14.0951	13.9181	1
sp|Q96FZ7|CHMP6_HUMAN	CHMP6	Charged multivesicular body protein 6 OS=Homo sapiens OX=9606 GN=CHMP6 PE=1 SV=3	1.64685	0.1484	1.36866	-1.49845	-0.278186	1.22026	1.70462527321628e-12	0.0751029	2.3866454860198e-11	6.58395318088059e-12	0.00273944	1.20238627119155e-10	8.9705905003007e-12	0.163821	1.91386238021778e-10	3.40369236674786e-11	0.00519506	1.07936266453827e-09	up	n.s.	up	down	n.s.	up	1.03619861770535e-10	6.24686803895873e-10	sig	13.6957	14.916	15.1942	13.5473	13.6345	13.5452	13.4967	13.5128	15.2416	15.0912	15.2644	15.1793	13.5178	13.6554	13.6622	13.9474	14.7816	14.9168	15.0101	14.9553	2
sp|Q96GM5|SMRD1_HUMAN	SMARCD1	SWI/SNF-related matrix-associated actin-dependent regulator of chromatin subfamily D member 1 OS=Homo sapiens OX=9606 GN=SMARCD1 PE=1 SV=2	0.297985	-0.120386	0.313771	-0.418371	0.0157854	0.434157	0.00118874	0.127208	0.00077616	5.1765590903909e-05	0.835078	3.51507112550406e-05	0.00140447	0.242694	0.00118895	7.01501516219282e-05	0.859229	7.20119194081368e-05	n.s.	n.s.	n.s.	n.s.	n.s.	n.s.	0.000140277	0.000169784	sig	16.3061	16.7402	16.7244	16.4264	16.2953	16.5066	16.3114	16.5924	16.6885	16.7502	16.729	16.73	16.3747	16.2143	16.3413	16.294	16.7565	16.5601	16.7568	16.8875	2
sp|Q96GQ7|DDX27_HUMAN	DDX27	Probable ATP-dependent RNA helicase DDX27 OS=Homo sapiens OX=9606 GN=DDX27 PE=1 SV=2	-0.927458	0.0815163	-1.18064	1.00897	-0.253182	-1.26216	6.083234555945e-08	0.395985	2.44269112204304e-09	2.01604926771018e-08	0.0161182	9.79492176013364e-10	1.22148255074063e-07	0.546589	1.15981913050389e-08	4.84081791847519e-08	0.0252886	6.98925773053604e-09	down	n.s.	down	up	n.s.	down	2.80323255809452e-08	7.15509889238351e-08	sig	13.7352	12.473	12.7262	13.6537	13.5788	13.8067	13.5177	13.7116	12.7222	12.7411	12.7308	12.7108	13.7957	13.7603	13.7669	13.6178	12.5257	12.7296	12.4802	12.1566	1
sp|Q96H20|SNF8_HUMAN	SNF8	Vacuolar-sorting protein SNF8 OS=Homo sapiens OX=9606 GN=SNF8 PE=1 SV=1	-1.02022	0.0226506	-0.188077	1.04287	0.832139	-0.210728	1.07080467231819e-05	0.887183	0.249578	8.36643121100866e-06	9.28007952005706e-05	0.199573	1.5153235867091e-05	0.929258	0.27434	1.25273297208108e-05	0.000242164	0.220526	down	n.s.	n.s.	up	up	n.s.	0.000144484	0.000174542	sig	14.7289	14.5182	13.6861	14.7063	14.8875	14.6399	14.624	14.6737	13.9355	13.165	13.8334	13.8103	14.8736	14.8426	14.4742	14.7253	14.8117	14.3858	14.6231	14.2522	1
sp|Q96HE7|ERO1A_HUMAN	ERO1A	ERO1-like protein alpha OS=Homo sapiens OX=9606 GN=ERO1A PE=1 SV=2	-0.592314	0.165804	-0.302331	0.758118	0.289982	-0.468135	2.767627989687e-05	0.116232	0.00833578	1.67735421311989e-06	0.0107195	0.000288937	3.75256484269961e-05	0.226719	0.0110011	2.78566518234112e-06	0.0176171	0.000489353	down	n.s.	n.s.	up	n.s.	n.s.	5.2116672589443e-05	6.60877083137215e-05	sig	13.9634	13.4952	13.2053	13.7976	13.5257	13.9918	13.8445	13.8283	13.3586	13.2975	13.0653	13.0996	13.8158	13.9972	13.9335	14.1069	13.5555	13.5092	13.3258	13.5904	1
sp|Q96HS1|PGAM5_HUMAN	PGAM5	Serine/threonine-protein phosphatase PGAM5, mitochondrial OS=Homo sapiens OX=9606 GN=PGAM5 PE=1 SV=2	-0.544223	0.273548	-0.281551	0.817771	0.262672	-0.555099	0.000349749	0.0351374	0.0308105	5.16545204667228e-06	0.0419392	0.000291917	0.000427621	0.0924553	0.0376356	7.93669821769718e-06	0.060158	0.000493563	n.s.	n.s.	n.s.	up	n.s.	n.s.	0.000191297	0.000228903	sig	14.9311	14.376	14.1133	14.6576	14.7254	14.6415	14.6693	14.594	14.1758	13.9509	14.1248	14.2017	14.4812	14.9693	15.0767	15.1972	14.2527	14.4894	14.458	14.3039	1
sp|Q96HW7|INT4_HUMAN	INTS4	Integrator complex subunit 4 OS=Homo sapiens OX=9606 GN=INTS4 PE=1 SV=2	-0.787933	0.105198	-0.456184	0.89313	0.331749	-0.561382	1.6543310019635e-12	0.134295	2.22554033995671e-07	7.19177949149648e-14	3.57214298020477e-05	3.80347949637857e-09	8.76067109215889e-12	0.251428	6.37382641579437e-07	5.88517001090869e-13	0.000101044	2.32067372170345e-08	down	n.s.	n.s.	up	n.s.	n.s.	9.46360316222399e-09	2.75087014819077e-08	sig	14.1112	13.5498	13.218	14.006	13.9426	13.9604	14.0288	14.0921	13.306	13.2487	13.2328	13.0847	14.0583	13.9889	14.1725	14.225	13.5497	13.5058	13.62	13.5237	1
sp|Q96I24|FUBP3_HUMAN	FUBP3	Far upstream element-binding protein 3 OS=Homo sapiens OX=9606 GN=FUBP3 PE=1 SV=2	-0.497135	0.250933	-0.144728	0.748068	0.352407	-0.395661	7.00764931389029e-07	0.000899981	0.0308117	3.47695271710795e-09	3.62090760226187e-05	1.02777846911982e-05	1.16840410342488e-06	0.00621135	0.0376356	1.0095152371741e-08	0.000102026	2.41279592285935e-05	n.s.	n.s.	n.s.	up	n.s.	n.s.	7.15824529810811e-08	1.60726467760187e-07	sig	15.8395	15.4438	15.0914	15.5886	15.6884	15.6398	15.548	15.4781	15.0794	15.0537	15.0907	15.1421	15.8707	15.8144	15.7268	15.9461	15.4926	15.3887	15.4985	15.3956	1
sp|Q96I25|SPF45_HUMAN	RBM17	Splicing factor 45 OS=Homo sapiens OX=9606 GN=RBM17 PE=1 SV=1	-0.533468	0.106555	0.0109872	0.640024	0.544456	-0.0955679	1.80711632262828e-05	0.234837	0.900105	2.26609149167933e-06	1.44479623179584e-05	0.284399	2.4971421394743e-05	0.374022	0.907662	3.68349234747875e-06	4.48348314682591e-05	0.307926	n.s.	n.s.	n.s.	up	n.s.	n.s.	3.71158317651749e-05	4.78095823757429e-05	sig	14.7612	14.6656	14.1212	14.6547	14.7111	14.6572	14.6714	14.579	14.0504	14.0229	14.1828	14.2287	14.7918	14.8732	14.4784	14.9015	14.7912	14.5597	14.7067	14.6049	1
sp|Q96II8|LRCH3_HUMAN	LRCH3	DISP complex protein LRCH3 OS=Homo sapiens OX=9606 GN=LRCH3 PE=1 SV=2	-0.533012	0.116227	-0.328651	0.649238	0.204361	-0.444877	1.02529382213867e-09	0.066506	7.99655645580559e-06	1.14931349239439e-11	0.00221077	4.22714042998101e-08	3.05772396071107e-09	0.149461	1.6502697391638e-05	5.71489346808707e-11	0.00425965	1.88510722326794e-07	n.s.	n.s.	n.s.	up	n.s.	n.s.	2.08442618588537e-07	4.10067020681187e-07	sig	14.3887	13.9438	13.7394	14.2724	14.2859	14.2482	14.2771	14.2786	13.7666	13.6328	13.7161	13.8422	14.2826	14.3434	14.4041	14.5246	14.0285	13.955	13.9498	13.8419	1
sp|Q96IJ6|GMPPA_HUMAN	GMPPA	Mannose-1-phosphate guanyltransferase alpha OS=Homo sapiens OX=9606 GN=GMPPA PE=1 SV=1	-0.455783	0.349091	-0.00423164	0.804874	0.451552	-0.353323	0.000369299	0.00320134	0.966608	8.14727887561446e-07	0.000401619	0.00293519	0.000449566	0.0158872	0.969295	1.43215215308296e-06	0.00092059	0.00417471	n.s.	n.s.	n.s.	up	n.s.	n.s.	6.09417090938733e-05	7.68157470913792e-05	sig	15.633	15.2796	14.8281	15.2839	15.2797	15.3681	15.0901	15.3976	14.8228	14.7384	14.8022	14.9489	15.8971	15.5341	15.4719	15.6287	15.341	15.4388	15.2785	15.0603	1
sp|Q96J01|THOC3_HUMAN	THOC3	THO complex subunit 3 OS=Homo sapiens OX=9606 GN=THOC3 PE=1 SV=1	-0.523242	-0.188895	-0.54835	0.334347	-0.0251074	-0.359454	4.49702606833588e-07	0.00791589	2.50131041610225e-07	7.30589369644739e-05	0.689278	3.45198613751538e-05	7.73280316447681e-07	0.030481	7.07537526436091e-07	9.75922129943211e-05	0.727283	7.10074672912366e-05	n.s.	n.s.	n.s.	n.s.	n.s.	n.s.	1.43558920696417e-06	2.33502790521024e-06	sig	15.5859	15.2264	15.2515	15.7747	15.6805	15.7703	15.8755	15.7726	15.229	15.2725	15.2697	15.2348	15.4851	15.5456	15.7271	15.5856	15.0906	15.2195	15.3338	15.2617	1
sp|Q96J02|ITCH_HUMAN	ITCH	E3 ubiquitin-protein ligase Itchy homolog OS=Homo sapiens OX=9606 GN=ITCH PE=1 SV=2	1.07727	-0.00530775	1.19015	-1.08258	0.112883	1.19546	1.39837631352659e-10	0.939865	3.44293762473924e-11	1.30540728083963e-10	0.123802	3.23306327683038e-11	4.99617902117138e-10	0.961174	2.57526375520831e-10	5.28438908878352e-10	0.158174	3.61359196339537e-10	up	n.s.	up	down	n.s.	up	4.16289132866655e-10	1.9691879206389e-09	sig	14.5277	15.7231	15.6103	14.533	14.4141	14.483	14.6357	14.5992	15.7461	15.5965	15.5767	15.5218	14.3887	14.5021	14.6138	14.6061	15.6598	15.662	15.7037	15.8671	2
sp|Q96JA1|LRIG1_HUMAN	LRIG1	Leucine-rich repeats and immunoglobulin-like domains protein 1 OS=Homo sapiens OX=9606 GN=LRIG1 PE=1 SV=2	1.37583	-0.331777	0.34176	-1.70761	-1.03407	0.673537	9.22388216617174e-09	0.0145251	0.0122882	4.85246049638477e-10	3.74131831454299e-07	5.16256605827807e-05	2.19806852374998e-08	0.0480871	0.0158529	1.73862627147063e-09	1.69669121409975e-06	0.000101405	up	n.s.	n.s.	down	down	up	9.8542212267981e-08	2.127566261982e-07	sig	12.3538	13.0273	14.0614	12.6856	12.7186	12.6812	12.4585	12.8839	14.2384	14.1249	13.9476	13.9346	12.0979	12.4308	12.1749	12.7115	13.0556	12.9531	13.0212	13.0794	2
sp|Q96JB1|DYH8_HUMAN	DNAH8	Dynein axonemal heavy chain 8 OS=Homo sapiens OX=9606 GN=DNAH8 PE=1 SV=2	0.205148	0.227043	1.55535	0.0218948	1.3502	1.32831	0.440529	0.39385	1.75603515181062e-06	0.934065	1.5750610025484e-05	1.99210450713994e-05	0.454566	0.544237	4.13396532476572e-06	0.93666	4.85788045474635e-05	4.32307215209235e-05	n.s.	n.s.	up	n.s.	up	up	2.23925634127385e-07	4.37122219324401e-07	sig	15.4272	16.7555	15.4053	15.2001	15.2937	15.1861	15.1307	15.19	15.4235	15.4204	15.467	15.3102	15.415	15.3666	15.4588	15.4683	17.2774	16.5133	16.5076	16.7236	2
sp|Q96JB2|COG3_HUMAN	COG3	Conserved oligomeric Golgi complex subunit 3 OS=Homo sapiens OX=9606 GN=COG3 PE=1 SV=3	-0.93475	0.0789442	-0.124237	1.01369	0.810513	-0.203181	3.97237372588736e-12	0.11171	0.0179269	1.24241311598467e-12	3.02028631269732e-11	0.000585344	1.96749333952774e-11	0.220452	0.022653	7.50797973918006e-12	3.61575508335234e-10	0.000935217	down	n.s.	n.s.	up	up	n.s.	1.76709103266007e-11	1.56072445751725e-10	sig	15.5678	15.3646	14.5541	15.4889	15.5245	15.4468	15.524	15.4603	14.5596	14.4635	14.6221	14.5713	15.5777	15.5988	15.5627	15.5321	15.4047	15.3001	15.4447	15.309	1
sp|Q96JG6|VPS50_HUMAN	VPS50	Syndetin OS=Homo sapiens OX=9606 GN=VPS50 PE=1 SV=3	-0.459129	0.171298	-0.023695	0.630427	0.435434	-0.194993	5.50468401279206e-06	0.0214169	0.727013	1.15126860814199e-07	1.00437427901586e-05	0.010509	8.05610186344887e-06	0.063947	0.748649	2.35664870678012e-07	3.25882063151978e-05	0.0138115	n.s.	n.s.	n.s.	up	n.s.	n.s.	3.96544738705429e-06	5.95878649595428e-06	sig	14.9059	14.7109	14.2755	14.7346	14.8842	14.7102	14.7069	14.6372	14.2786	14.2242	14.3648	14.2343	14.8974	14.7976	14.9767	14.952	14.8633	14.5973	14.7172	14.6659	1
sp|Q96K17|BT3L4_HUMAN	BTF3L4	Transcription factor BTF3 homolog 4 OS=Homo sapiens OX=9606 GN=BTF3L4 PE=1 SV=1	-0.606984	-0.305195	-0.429833	0.301788	0.177151	-0.124638	7.67964218314887e-06	0.00430824	0.000272104	0.00465138	0.0698455	0.189619	1.10597355499624e-05	0.0196437	0.000446612	0.00536502	0.0946004	0.210263	down	n.s.	n.s.	n.s.	n.s.	n.s.	0.000338446	0.000396712	sig	15.8101	15.6854	15.5083	16.1153	16.3799	16.0684	15.9734	16.0394	15.4741	15.5932	15.4068	15.5591	15.839	15.9787	15.5957	15.8269	15.5362	15.7635	15.694	15.748	1
sp|Q96KB5|TOPK_HUMAN	PBK	Lymphokine-activated killer T-cell-originated protein kinase OS=Homo sapiens OX=9606 GN=PBK PE=1 SV=3	-0.424204	0.0526018	-0.257786	0.476806	0.166418	-0.310388	0.000429441	0.584416	0.0153277	0.000144706	0.0974916	0.00494167	0.000520773	0.713158	0.0195446	0.000187066	0.127664	0.00678774	n.s.	n.s.	n.s.	n.s.	n.s.	n.s.	0.00122541	0.0013831	sig	14.4355	14.1251	13.9586	14.3828	14.3571	14.3502	14.3099	14.5141	13.8248	14.0937	13.9855	13.9305	14.1756	14.4113	14.6183	14.5367	13.9883	14.1605	14.0446	14.3068	1
sp|Q96KC2|ARL5B_HUMAN	ARL5B	ADP-ribosylation factor-like protein 5B OS=Homo sapiens OX=9606 GN=ARL5B PE=1 SV=1	-0.61988	0.159189	0.187342	0.779069	0.807222	0.0281535	1.58290880252185e-07	0.0317574	0.0138595	7.93518375741041e-09	4.9209888725687e-09	0.68098	2.94789903589194e-07	0.0859798	0.0177531	2.12333412830707e-08	3.40559394304343e-08	0.701531	down	n.s.	n.s.	up	up	n.s.	1.00491459841409e-07	2.1603525749736e-07	sig	15.1774	15.2055	14.3983	15.0182	15.1511	14.9015	14.9852	15.0349	14.4639	14.3468	14.323	14.4596	15.1894	15.1793	15.1312	15.2097	15.2727	15.2496	15.2886	15.0113	1
sp|Q96KG9|SCYL1_HUMAN	SCYL1	N-terminal kinase-like protein OS=Homo sapiens OX=9606 GN=SCYL1 PE=1 SV=1	-0.705135	0.292212	-0.256669	0.997346	0.448466	-0.548881	1.24839672340971e-06	0.00557642	0.0123967	1.50961013832806e-08	0.000173882	2.21154775557669e-05	2.0021905544971e-06	0.0237782	0.0159847	3.73850510727124e-08	0.000432308	4.73421155134468e-05	down	n.s.	n.s.	up	n.s.	n.s.	1.49212630845383e-06	2.41145940828816e-06	sig	15.3337	14.7848	14.3364	15.0415	15.1682	15.212	14.9019	14.8839	14.4567	14.3097	14.1327	14.4464	15.2784	15.3141	15.4104	15.3319	14.7418	14.9192	14.8404	14.6381	1
sp|Q96KP1|EXOC2_HUMAN	EXOC2	Exocyst complex component 2 OS=Homo sapiens OX=9606 GN=EXOC2 PE=1 SV=1	-1.0995	-0.0127977	-0.704939	1.0867	0.394562	-0.692141	9.4599840052636e-09	0.895743	2.64054012963379e-06	1.10627208207874e-08	0.000952311	3.27481611077162e-06	2.25008659108247e-08	0.934248	6.04167062269471e-06	2.83412097295222e-08	0.00197824	8.76290836420457e-06	down	n.s.	down	up	n.s.	down	2.11380567851717e-07	4.14877478161179e-07	sig	13.7791	13.087	12.6924	13.7919	13.5382	14.0135	13.7454	13.8705	12.732	12.4743	12.7798	12.7835	13.7259	13.6726	13.8741	13.8437	13.2209	13.0977	13.0402	12.989	1
sp|Q96L92|SNX27_HUMAN	SNX27	Sorting nexin-27 OS=Homo sapiens OX=9606 GN=SNX27 PE=1 SV=2	2.61616	0.0185666	1.03988	-2.59759	-1.57628	1.02131	4.4145018243851e-14	0.848683	1.88560102810321e-08	4.89555066795072e-14	6.29471202009752e-11	2.39272431715702e-08	3.27009724586415e-13	0.90531	7.0251153347916e-08	4.23498663946696e-13	7.06686336122948e-10	1.15655055817147e-07	up	n.s.	up	down	down	up	1.76677425230345e-11	1.56072445751725e-10	sig	14.5001	15.5214	17.0977	14.4815	14.3656	14.3544	14.6319	14.5743	17.3058	17.0453	16.9859	17.0537	14.3817	14.7118	14.4454	14.4615	15.3652	15.4621	15.5477	15.7108	2
sp|Q96L93|KI16B_HUMAN	KIF16B	Kinesin-like protein KIF16B OS=Homo sapiens OX=9606 GN=KIF16B PE=1 SV=2	0.148579	-0.220105	-0.488126	-0.368684	-0.636705	-0.26802	0.00704293	0.000174224	1.56252950446213e-10	5.65042890696937e-08	2.69842764973748e-13	1.27186551335862e-05	0.00801011	0.00195596	9.94193835836609e-10	1.23111481423073e-07	6.81622824323688e-12	2.91008359306511e-05	n.s.	n.s.	n.s.	n.s.	down	n.s.	1.11869740436555e-07	2.36669149365777e-07	sig	14.9534	14.6853	15.3221	15.1735	15.1585	15.1104	15.2682	15.1568	15.2998	15.3494	15.4305	15.2085	14.9109	14.9941	14.9406	14.9679	14.6539	14.6047	14.7474	14.7353	2
sp|Q96M27|PRRC1_HUMAN	PRRC1	Protein PRRC1 OS=Homo sapiens OX=9606 GN=PRRC1 PE=1 SV=1	-0.578275	0.257845	0.247807	0.83612	0.826082	-0.0100384	1.31200466469077e-05	0.0123895	0.0154748	1.59084933586599e-07	1.85485392634733e-07	0.913253	1.84015756968845e-05	0.0427539	0.0197222	3.1791815050613e-07	8.99301538954581e-07	0.919441	n.s.	n.s.	n.s.	up	up	n.s.	2.0611687004753e-06	3.25000757640487e-06	sig	16.2521	16.2421	15.416	15.9943	16.2369	16.1472	15.7758	15.8173	15.3716	15.41	15.4288	15.4537	16.2367	16.3674	16.136	16.2685	16.2398	16.2497	16.264	16.215	1
sp|Q96MF7|NSE2_HUMAN	NSMCE2	E3 SUMO-protein ligase NSE2 OS=Homo sapiens OX=9606 GN=NSMCE2 PE=1 SV=2	-1.04083	0.085604	-0.0117797	1.12644	1.02905	-0.0973837	3.4920385043525e-09	0.326744	0.890879	1.18766828054921e-09	4.07422287782393e-09	0.266855	9.21723015882383e-09	0.477084	0.899425	3.80717014805494e-09	2.85082742088179e-08	0.289925	down	n.s.	n.s.	up	up	n.s.	5.14621806494037e-08	1.2263534747207e-07	sig	14.8926	14.7953	13.7662	14.807	14.9219	14.8641	14.6392	14.803	13.7355	13.788	13.6767	13.8647	14.8785	14.9328	14.9471	14.8122	14.6975	15.0402	14.8431	14.6003	1
sp|Q96MM7|H6ST2_HUMAN	HS6ST2	Heparan-sulfate 6-O-sulfotransferase 2 OS=Homo sapiens OX=9606 GN=HS6ST2 PE=1 SV=2	2.59248	0.314616	1.03877	-2.27786	-1.55371	0.724149	1.47308123561162e-15	0.000806997	7.1917673368867e-10	9.74000417512325e-15	2.46765626163423e-12	8.99431099593383e-08	1.52500131194875e-14	0.00566243	3.87343375116755e-09	9.80209185113997e-14	4.22217716193373e-11	3.65855548723492e-07	up	n.s.	up	down	down	up	1.13342042663752e-12	2.2904159981491e-11	sig	16.1423	16.8664	18.4201	15.8277	15.8491	15.7847	15.8989	15.7779	18.5933	18.3954	18.3116	18.3803	16.3375	16.1057	15.9464	16.1796	16.8138	16.8976	16.8997	16.8547	2
sp|Q96MR6|CFA57_HUMAN	CFAP57	Cilia- and flagella-associated protein 57 OS=Homo sapiens OX=9606 GN=CFAP57 PE=2 SV=3	-0.0212808	0.0875898	3.86591	0.108871	3.88719	3.77832	0.9062	0.628998	1.19674240934768e-12	0.549035	1.10593233610076e-12	1.66325804965625e-12	0.909802	0.752652	1.41260342337021e-11	0.56285	2.27120738291913e-11	2.64238354303879e-11	n.s.	n.s.	up	n.s.	up	up	1.84716838680533e-10	1.02774170596261e-09	sig	15.5846	19.3629	15.4757	15.497	15.7196	15.503	15.5291	15.2364	15.3841	15.6939	15.4668	15.358	15.1963	15.1532	16.0581	15.9308	19.2302	19.4109	19.3309	19.4797	2
sp|Q96MW1|CCD43_HUMAN	CCDC43	Coiled-coil domain-containing protein 43 OS=Homo sapiens OX=9606 GN=CCDC43 PE=1 SV=2	-0.837058	0.0981709	-0.51146	0.935229	0.325598	-0.609631	2.24479380090713e-05	0.487054	0.00212449	6.54601039723701e-06	0.0321946	0.000506019	3.06174359670162e-05	0.627064	0.00306494	9.93703261022878e-06	0.0472811	0.000820413	down	n.s.	n.s.	up	n.s.	down	0.000112896	0.000138158	sig	14.4363	13.8267	13.5011	14.3381	14.574	14.4505	14.0603	14.2679	13.3198	13.5421	13.625	13.5175	14.3501	14.7887	14.2103	14.3962	13.5072	13.99	13.8465	13.963	1
sp|Q96N16-2|JKIP1-2_HUMAN	JAKMIP1	Isoform of Q96N16, Isoform 2 of Janus kinase and microtubule-interacting protein 1 OS=Homo sapiens OX=9606 GN=JAKMIP1 PE=1 SV=1	-0.94801	-0.257978	-0.722023	0.690032	0.225987	-0.464045	2.73054686726639e-10	0.00109773	1.12505562565463e-08	2.05463565931277e-08	0.00303451	2.98937992465056e-06	9.24579274358564e-10	0.00712822	4.48247714574699e-08	4.91858604111989e-08	0.00569055	8.1021176927761e-06	down	n.s.	down	up	n.s.	n.s.	5.91683599330733e-09	1.83610905639979e-08	sig	15.8782	15.4142	15.1882	16.1362	16.2545	16.0595	16.1156	16.1152	15.0967	15.2188	15.3115	15.1257	15.7934	16.0095	15.8436	15.8664	15.464	15.4412	15.3505	15.401	1
sp|Q96N67|DOCK7_HUMAN	DOCK7	Dedicator of cytokinesis protein 7 OS=Homo sapiens OX=9606 GN=DOCK7 PE=1 SV=4	-0.107292	0.122993	0.0891726	0.230285	0.196465	-0.0338202	0.203382	0.148197	0.286343	0.0121391	0.0279387	0.680872	0.213615	0.270677	0.313118	0.01361	0.0415625	0.701531	n.s.	n.s.	n.s.	n.s.	n.s.	n.s.	0.0666791	0.0685237	n.s.	14.109	14.0752	13.8787	13.986	13.9819	13.951	14.0465	13.9647	13.9928	14.0609	13.7662	13.6951	13.9902	14.0251	14.1788	14.242	14.1511	14.0084	14.1476	13.9938	0
sp|Q96NW4|ANR27_HUMAN	ANKRD27	Ankyrin repeat domain-containing protein 27 OS=Homo sapiens OX=9606 GN=ANKRD27 PE=1 SV=2	2.82654	0.130601	1.15598	-2.69594	-1.67057	1.02538	1.439733983925e-13	0.262381	3.79110105610781e-08	2.85374403149154e-13	2.58087723696901e-10	1.78071877672413e-07	9.59569404589591e-13	0.409095	1.31167760546591e-07	1.99683031123203e-12	2.45086312052019e-09	6.79470638973586e-07	up	n.s.	up	down	down	up	7.03967248223883e-11	4.69187669924414e-10	sig	13.0277	14.0531	15.7236	12.8971	13.0217	12.8379	13.0844	12.6444	15.7861	15.7245	15.5968	15.7873	13.1307	13.3264	12.7395	12.9143	14.0056	13.9757	14.1179	14.1132	2
sp|Q96NW7|LRRC7_HUMAN	LRRC7	Leucine-rich repeat-containing protein 7 OS=Homo sapiens OX=9606 GN=LRRC7 PE=1 SV=1	-0.92855	-0.187394	-0.564328	0.741156	0.364222	-0.376934	4.85075299868782e-07	0.109172	0.000127865	7.10626311075624e-06	0.0048062	0.0037966	8.27346527662758e-07	0.216629	0.000218087	1.07423223325974e-05	0.00858589	0.00531314	down	n.s.	n.s.	up	n.s.	n.s.	1.92086217993588e-05	2.55508049842972e-05	sig	15.0834	14.7064	14.3422	15.2708	15.3566	15.5312	15.0303	15.165	14.3942	14.2332	14.406	14.3355	14.8642	15.1234	15.2498	15.0962	14.7949	14.8016	14.7775	14.4518	1
sp|Q96P16|RPR1A_HUMAN	RPRD1A	Regulation of nuclear pre-mRNA domain-containing protein 1A OS=Homo sapiens OX=9606 GN=RPRD1A PE=1 SV=1	-0.787652	-0.394548	-0.711982	0.393104	0.0756701	-0.317434	2.18550256401588e-06	0.00202335	7.07130082631773e-06	0.0020804	0.484633	0.00895379	3.36415568354912e-06	0.0112339	1.47901472856595e-05	0.00245565	0.533646	0.0118726	down	n.s.	down	n.s.	n.s.	n.s.	3.63365194398012e-05	4.68774505132471e-05	sig	15.8168	15.4994	15.4237	16.2114	16.3936	16.279	16.0066	16.1662	15.3417	15.5099	15.3756	15.4676	15.7383	16.0865	15.5977	15.8447	15.3182	15.634	15.4995	15.5457	1
sp|Q96P48|ARAP1_HUMAN	ARAP1	Arf-GAP with Rho-GAP domain, ANK repeat and PH domain-containing protein 1 OS=Homo sapiens OX=9606 GN=ARAP1 PE=1 SV=3	-0.467517	0.851784	0.251996	1.3193	0.719513	-0.599788	0.000102193	1.0039731161783e-07	0.0127881	2.79549329679975e-10	8.34819574309278e-07	7.16149686260991e-06	0.00012998	7.92511278583242e-06	0.0164474	1.05237199220807e-09	3.46834579721256e-06	1.74276888968715e-05	n.s.	up	n.s.	up	up	down	6.90259042129347e-08	1.55848737559374e-07	sig	14.3732	13.7734	13.0539	13.5214	13.6271	13.5282	13.7348	13.1956	13.0917	13.0376	13.158	12.9283	14.4564	14.3608	14.3584	14.3172	13.7414	13.7937	13.7417	13.8168	1
sp|Q96P70|IPO9_HUMAN	IPO9	Importin-9 OS=Homo sapiens OX=9606 GN=IPO9 PE=1 SV=3	-0.888523	-0.0639889	-0.568915	0.824534	0.319609	-0.504926	5.28969466371407e-08	0.480384	1.19587895056018e-05	1.38697267096842e-07	0.00259134	4.33393182231972e-05	1.07496128081591e-07	0.62292	2.39555133157416e-05	2.81179210823935e-07	0.00494016	8.66100615757881e-05	down	n.s.	n.s.	up	n.s.	n.s.	9.70192501868673e-08	2.10722808230462e-07	sig	15.3427	14.8378	14.5182	15.4067	15.3675	15.3731	15.5778	15.3085	14.4888	14.4692	14.6517	14.463	15.1961	15.3124	15.4538	15.4086	14.9256	14.7934	14.9013	14.7309	1
sp|Q96PC3|AP1S3_HUMAN	AP1S3	AP-1 complex subunit sigma-3 OS=Homo sapiens OX=9606 GN=AP1S3 PE=1 SV=1	2.58336	0.555715	3.49672	-2.02764	0.91336	2.941	6.14228234144464e-23	1.37449767020525e-06	9.47319591947576e-27	6.03516522286247e-20	6.42796942920128e-11	1.45671210870771e-24	4.43297291271119e-21	5.10585458079186e-05	7.97643096419859e-24	2.11733713235425e-18	7.18453574254975e-10	1.83982739329784e-21	up	n.s.	up	down	up	up	7.18562352066149e-14	5.78537814614743e-12	sig	12.8814	15.8224	14.909	12.3256	12.3385	12.1204	12.4258	12.4179	14.9247	14.8761	14.8992	14.936	12.9726	12.8254	12.9559	12.7715	15.6982	15.6925	15.8463	16.0524	2
sp|Q96PK6|RBM14_HUMAN	RBM14	RNA-binding protein 14 OS=Homo sapiens OX=9606 GN=RBM14 PE=1 SV=2	-0.863882	-0.256852	-0.737637	0.60703	0.126246	-0.480784	3.99834164156283e-08	0.00814242	3.03245421985371e-07	3.23413068827508e-06	0.154376	4.30530192016899e-05	8.31260163505162e-08	0.0309755	8.43610061602475e-07	5.13476688785848e-06	0.192095	8.61742682277881e-05	down	n.s.	down	up	n.s.	n.s.	1.07285351760892e-07	2.27542232198163e-07	sig	15.4663	14.9855	14.8593	15.7231	15.7085	15.7238	15.8166	15.6437	14.7662	14.8352	14.9191	14.9165	15.5053	15.5579	15.3922	15.4097	15.0552	15.0836	15.0475	14.7557	1
sp|Q96PM9|Z385A_HUMAN	ZNF385A	Zinc finger protein 385A OS=Homo sapiens OX=9606 GN=ZNF385A PE=1 SV=2	0.166992	0.292129	-0.245909	0.125137	-0.4129	-0.538038	0.165094	0.0221675	0.0484671	0.291295	0.00261872	0.000292153	0.174342	0.0652623	0.0576403	0.303929	0.00498861	0.000493631	n.s.	n.s.	n.s.	n.s.	n.s.	n.s.	0.00494039	0.00533081	sig	13.7626	13.2246	13.6375	13.4705	13.387	13.4665	13.5473	13.4811	13.6949	13.4572	13.5986	13.7992	14.0076	13.6442	13.6692	13.7293	13.2032	13.2658	13.5274	12.9019	2
sp|Q96PU5|NED4L_HUMAN	NEDD4L	E3 ubiquitin-protein ligase NEDD4-like OS=Homo sapiens OX=9606 GN=NEDD4L PE=1 SV=2	-0.562423	0.279258	-0.296605	0.841681	0.265819	-0.575862	3.94646432727661e-06	0.00313149	0.00200541	2.58491394941676e-08	0.00442495	2.99478833483548e-06	5.86743313166611e-06	0.0156947	0.00290296	6.04582651502475e-08	0.0079953	8.10807645637131e-06	n.s.	n.s.	n.s.	up	n.s.	n.s.	3.21748076858587e-08	8.11923718426365e-08	sig	16.1205	15.5447	15.2788	15.8413	15.7424	15.7434	15.9279	15.9514	15.2603	15.2361	15.3708	15.2482	16.1215	16.1697	16.1443	16.0467	15.4962	15.4549	15.6221	15.6055	1
sp|Q96PU8|QKI_HUMAN	QKI	Protein quaking OS=Homo sapiens OX=9606 GN=QKI PE=1 SV=1	-0.632812	-0.0746614	-0.374619	0.55815	0.258193	-0.299958	0.000876026	0.631441	0.0268267	0.00236093	0.111225	0.0681143	0.00104478	0.75486	0.0331682	0.00277769	0.14371	0.080213	down	n.s.	n.s.	n.s.	n.s.	n.s.	0.00174081	0.00193799	sig	15.6814	15.3814	15.1232	15.7561	15.9073	15.851	15.5514	15.7145	15.1601	15.0271	15.0289	15.2769	15.7914	15.8844	15.4045	15.6453	15.3519	15.6873	15.3955	15.091	1
sp|Q96PV7|F193B_HUMAN	FAM193B	Protein FAM193B OS=Homo sapiens OX=9606 GN=FAM193B PE=1 SV=3	-0.747215	-0.0858753	-0.660551	0.661339	0.0866634	-0.574676	2.04995357629597e-06	0.402351	8.5621210461898e-06	8.44765883865344e-06	0.398151	3.90804183144892e-05	3.18070192489166e-06	0.551459	1.752667565857e-05	1.26339764514142e-05	0.44979	7.94823966685988e-05	down	n.s.	down	up	n.s.	n.s.	1.31889275638222e-05	1.79641697312879e-05	sig	14.2204	13.6458	13.5591	14.3063	14.2736	14.4786	14.0885	14.3846	13.4129	13.6421	13.5411	13.6404	14.2852	14.3778	13.9803	14.2385	13.6113	13.8343	13.6392	13.4983	1
sp|Q96PZ0|PUS7_HUMAN	PUS7	Pseudouridylate synthase 7 homolog OS=Homo sapiens OX=9606 GN=PUS7 PE=1 SV=2	-0.788913	-0.167846	-0.587407	0.621068	0.201507	-0.419561	1.26645643032965e-07	0.0643177	4.6481228257379e-06	2.42245436111051e-06	0.0300292	0.000165949	2.39630632435408e-07	0.145667	1.00609753708774e-05	3.9099806493068e-06	0.0443589	0.000293532	down	n.s.	down	up	n.s.	n.s.	9.65744261828345e-07	1.64053127463241e-06	sig	14.9394	14.5198	14.3183	15.1072	15.1541	15.1966	14.8734	15.2047	14.2946	14.342	14.2892	14.3474	14.7658	15.1178	14.9612	14.9127	14.5018	14.5669	14.5406	14.4699	1
sp|Q96Q15|SMG1_HUMAN	SMG1	Serine/threonine-protein kinase SMG1 OS=Homo sapiens OX=9606 GN=SMG1 PE=1 SV=3	-1.04493	-0.398945	-0.737108	0.645981	0.307819	-0.338163	3.8867590065303e-09	0.000312154	3.70583438563617e-07	1.85787757399788e-06	0.00265373	0.00128973	1.01111773949491e-08	0.00287788	1.00655243635666e-06	3.0553377291137e-06	0.00505149	0.00195315	down	n.s.	down	up	n.s.	n.s.	3.88768115155201e-07	7.16808948089078e-07	sig	13.8359	13.4977	13.1899	14.2349	14.2399	14.1829	14.4279	14.0888	13.1489	13.2407	13.2109	13.1592	13.8105	13.7974	13.9934	13.7423	13.5248	13.5615	13.6468	13.2579	1
sp|Q96QD8|S38A2_HUMAN	SLC38A2	Sodium-coupled neutral amino acid transporter 2 OS=Homo sapiens OX=9606 GN=SLC38A2 PE=1 SV=2	3.43434	0.49642	2.5607	-2.93792	-0.873645	2.06428	5.48472940952104e-21	0.00168114	1.96751801983397e-17	4.42967514719227e-19	1.15418068788337e-06	6.29511713785217e-15	2.16475413882034e-19	0.00987575	9.17352389194699e-16	1.27151811611451e-17	4.65728501213003e-06	2.40931301366887e-13	up	n.s.	up	down	down	up	5.81198703228583e-11	4.02221349138466e-10	sig	14.6577	16.722	17.5956	14.1613	13.962	14.034	14.2221	14.427	17.6914	17.64	17.4795	17.5716	14.6727	15.047	14.2457	14.6654	16.6458	16.5891	16.7321	16.9209	2
sp|Q96QE2|MYCT_HUMAN	SLC2A13	Proton myo-inositol cotransporter OS=Homo sapiens OX=9606 GN=SLC2A13 PE=1 SV=3	2.76239	-0.0123342	1.96826	-2.77472	-0.794125	1.9806	1.50510206535283e-16	0.859403	2.13312563002519e-14	1.40988382109048e-16	7.93018076781355e-09	1.94777653102792e-14	1.99051718171793e-15	0.910593	4.76838525791471e-13	2.26838632616214e-15	5.27148332092027e-08	6.22940953007327e-13	up	n.s.	up	down	down	up	2.79999260635611e-14	4.71518754910369e-12	sig	12.7882	14.7688	15.5629	12.8005	12.7065	12.84	12.731	12.9245	15.6531	15.5303	15.5377	15.5304	12.9052	12.7981	12.6774	12.772	14.7063	14.7136	14.7087	14.9465	2
sp|Q96QK1|VPS35_HUMAN	VPS35	Vacuolar protein sorting-associated protein 35 OS=Homo sapiens OX=9606 GN=VPS35 PE=1 SV=2	2.71506	0.154702	1.37023	-2.56035	-1.34483	1.21553	2.00738553848884e-25	0.0616484	5.11004544750072e-17	1.1022163062729e-24	8.4858667408374e-17	1.27411636342715e-15	5.49523665520638e-23	0.142076	2.1513291333978e-15	2.78419838964533e-22	6.49554526889554e-15	6.84769773195102e-14	up	n.s.	up	down	down	up	8.99229337396997e-14	6.1390629899049e-12	sig	14.5549	15.7704	17.1152	14.4002	14.2922	14.3214	14.4459	14.5411	17.151	17.1438	17.1273	17.0387	14.635	14.5828	14.5195	14.4821	15.7255	15.6381	15.7858	15.9321	2
sp|Q96R06|SPAG5_HUMAN	SPAG5	Sperm-associated antigen 5 OS=Homo sapiens OX=9606 GN=SPAG5 PE=1 SV=2	-0.794112	0.750833	-0.0202364	1.54494	0.773875	-0.771069	2.97500464059524e-07	5.9754437647066e-07	0.825942	3.78881400888841e-11	4.10830234316745e-07	4.29831088693981e-07	5.26619602112374e-07	2.79517980549053e-05	0.840922	1.69390162592073e-10	1.8399949856101e-06	1.48937356658573e-06	down	up	n.s.	up	up	down	2.22874527586017e-08	5.83400058738113e-08	sig	15.0392	14.2681	13.4942	14.2883	14.3484	14.2833	14.1379	14.3837	13.5646	13.5493	13.565	13.298	15.0592	14.962	14.8861	15.2493	14.3488	14.3547	14.3138	14.0551	1
sp|Q96RF0|SNX18_HUMAN	SNX18	Sorting nexin-18 OS=Homo sapiens OX=9606 GN=SNX18 PE=1 SV=2	2.63792	0.30567	0.21348	-2.33225	-2.42444	-0.0921896	3.62221700632029e-11	0.065822	0.185868	2.0420518182491e-10	1.18758223796689e-10	0.558148	1.47101610256673e-10	0.148452	0.208113	7.89926936125149e-10	1.21450717939448e-09	0.581394	up	n.s.	n.s.	down	down	n.s.	5.59269658697542e-09	1.74537055468453e-08	sig	13.9832	13.891	16.3155	13.6775	13.733	13.5715	13.7374	13.6682	16.4723	16.0547	16.2744	16.4604	14.3348	14.3236	13.7143	13.5602	13.7449	13.8778	13.8812	14.0601	2
sp|Q96RL7|VP13A_HUMAN	VPS13A	Vacuolar protein sorting-associated protein 13A OS=Homo sapiens OX=9606 GN=VPS13A PE=1 SV=2	-1.27429	-0.196513	-0.946468	1.07778	0.327825	-0.749955	1.46923536837601e-05	0.345526	0.000299273	8.58413021456894e-05	0.125166	0.00210335	2.0515691213476e-05	0.495208	0.000485837	0.000113944	0.159601	0.00307292	down	n.s.	down	up	n.s.	down	6.67234423781073e-05	8.38107486062153e-05	sig	15.1884	14.4384	14.1106	15.3849	15.1526	15.7945	15.4896	15.103	14.2584	13.8726	14.3108	14.0007	14.9982	14.8674	15.6579	15.2301	14.665	14.4008	14.4621	14.2259	1
sp|Q96RN5|MED15_HUMAN	MED15	Mediator of RNA polymerase II transcription subunit 15 OS=Homo sapiens OX=9606 GN=MED15 PE=1 SV=2	-1.07359	-0.295997	-0.606842	0.77759	0.466745	-0.310845	3.89852603703447e-09	0.00425622	5.32096183354582e-06	2.66893654234699e-07	9.0105791493536e-05	0.00301439	1.01313547011822e-08	0.0194416	1.13904657555396e-05	5.11900812905733e-07	0.000236844	0.00427532	down	n.s.	down	up	n.s.	n.s.	4.3296331879294e-07	7.91364213654823e-07	sig	15.6014	15.2905	14.8238	15.8974	16.0936	15.8988	15.7038	15.8932	14.981	14.758	14.7457	14.8104	15.6922	15.6146	15.6848	15.414	15.3583	15.3424	15.3381	15.1233	1
sp|Q96S21|RB40C_HUMAN	RAB40C	Ras-related protein Rab-40C OS=Homo sapiens OX=9606 GN=RAB40C PE=1 SV=1	2.03354	-0.14868	1.67771	-2.18222	-0.355824	1.82639	1.21380136945957e-09	0.345566	1.63231242224001e-08	4.58695210328614e-10	0.0342795	5.23825241283774e-09	3.58184843370897e-09	0.495208	6.17248679427884e-08	1.6528731830101e-09	0.0499942	3.0915480361748e-08	up	n.s.	up	down	n.s.	up	1.50328763889585e-08	4.14552901293768e-08	sig	12.3897	14.2161	14.5719	12.5384	12.5776	12.2468	12.8697	12.4594	14.8968	14.4834	14.4851	14.4225	12.1475	12.131	12.7706	12.5098	14.3377	14.1979	14.0971	14.2318	2
sp|Q96S38|KS6C1_HUMAN	RPS6KC1	Ribosomal protein S6 kinase delta-1 OS=Homo sapiens OX=9606 GN=RPS6KC1 PE=1 SV=2	0.376288	0.102367	-0.0800299	-0.27392	-0.456318	-0.182397	0.000139224	0.186775	0.296453	0.00216514	1.9031940952246e-05	0.0263627	0.000175751	0.317643	0.323054	0.0025521	5.79213046329801e-05	0.0327073	n.s.	n.s.	n.s.	n.s.	n.s.	n.s.	0.000291672	0.000344765	sig	16.3288	16.1464	16.6027	16.2264	16.3048	16.307	16.1815	16.1124	16.8196	16.545	16.5596	16.4867	16.3789	16.4088	16.3131	16.2143	16.2344	16.1123	16.0595	16.1795	2
sp|Q96S55|WRIP1_HUMAN	WRNIP1	ATPase WRNIP1 OS=Homo sapiens OX=9606 GN=WRNIP1 PE=1 SV=2	-0.356365	-0.3405	-0.737211	0.0158649	-0.380847	-0.396711	0.000652715	0.000957849	2.54921431750005e-07	0.85084	0.000363496	0.00024995	0.000784376	0.00640086	7.20281360850685e-07	0.858315	0.000842377	0.000429213	n.s.	n.s.	down	n.s.	n.s.	n.s.	8.89026321732021e-06	1.25457010541625e-05	sig	15.7017	15.3049	15.6858	16.0422	16.2133	16.0621	15.9824	15.9108	15.7895	15.5581	15.6471	15.7485	15.5696	15.6501	15.7748	15.8121	15.3899	15.2986	15.3644	15.1668	1
sp|Q96S59|RANB9_HUMAN	RANBP9	Ran-binding protein 9 OS=Homo sapiens OX=9606 GN=RANBP9 PE=1 SV=1	-0.765545	-0.205815	-0.47546	0.55973	0.290085	-0.269645	4.63110846560343e-09	0.00549733	2.05162300792639e-06	2.78212321828887e-07	0.000375999	0.000713205	1.17806444955834e-08	0.0234962	4.75449515414869e-06	5.31447101182491e-07	0.000867372	0.00112386	down	n.s.	n.s.	n.s.	n.s.	n.s.	1.92501224621056e-07	3.82278375308795e-07	sig	16.5215	16.2519	15.9618	16.7273	16.7231	16.8209	16.6218	16.7436	15.9934	15.9093	15.9858	15.9587	16.6804	16.5659	16.4686	16.3713	16.3389	16.2169	16.2648	16.187	1
sp|Q96S94|CCNL2_HUMAN	CCNL2	Cyclin-L2 OS=Homo sapiens OX=9606 GN=CCNL2 PE=1 SV=1	-0.765756	0.389012	0.132201	1.15477	0.897957	-0.256811	2.22352998530739e-06	0.00183754	0.218104	1.22220463772825e-08	3.18159539638749e-07	0.0247527	3.41022267327655e-06	0.0105329	0.241636	3.09657865085412e-08	1.46655291446621e-06	0.0308311	down	n.s.	n.s.	up	up	n.s.	1.26646967316234e-06	2.08818694151963e-06	sig	14.6901	14.4333	13.5353	14.3011	14.2909	14.2667	14.428	14.2187	13.4424	13.3809	13.7737	13.5443	14.8297	14.6919	14.6802	14.5586	14.2551	14.4958	14.2775	14.7046	1
sp|Q96S97|MYADM_HUMAN	MYADM	Myeloid-associated differentiation marker OS=Homo sapiens OX=9606 GN=MYADM PE=1 SV=2	3.60583	0.169779	2.36531	-3.43605	-1.24052	2.19553	1.83218371609757e-16	0.0806094	8.61501966925522e-14	3.71546020972626e-16	8.26807672809842e-10	2.53244263717844e-13	2.36127350350126e-15	0.17292	1.55439569175276e-12	5.55340384009972e-15	6.84759403776282e-09	5.1175600812102e-12	up	n.s.	up	down	down	up	1.09123626738481e-13	6.70803608093613e-12	sig	13.3129	15.5084	16.749	13.1431	13.1448	13.0877	13.0889	13.2512	16.7385	16.8416	16.6414	16.7743	13.1972	13.2325	13.1805	13.6415	15.4298	15.4443	15.5109	15.6487	2
sp|Q96S99|PKHF1_HUMAN	PLEKHF1	Pleckstrin homology domain-containing family F member 1 OS=Homo sapiens OX=9606 GN=PLEKHF1 PE=1 SV=3	3.001	0.091023	0.610554	-2.90997	-2.39044	0.519531	4.13140761825149e-11	0.614051	0.00359456	6.37729227538181e-11	9.85806309138889e-10	0.0102488	1.64864702112216e-10	0.738264	0.00500544	2.7257259369906e-10	7.90522773614233e-09	0.0134976	up	n.s.	up	down	down	n.s.	6.4848421015719e-09	1.98073895387795e-08	sig	12.5067	13.0262	15.4166	12.4156	12.4343	12.498	12.6863	12.0439	15.6747	15.186	15.4409	15.365	12.9878	12.6873	12.2235	12.1281	12.8125	13.1178	13.1336	13.041	2
sp|Q96SB4|SRPK1_HUMAN	SRPK1	SRSF protein kinase 1 OS=Homo sapiens OX=9606 GN=SRPK1 PE=1 SV=2	-0.782817	-0.15445	-0.56846	0.628367	0.214358	-0.41401	8.64702002454325e-07	0.132969	3.36494699645793e-05	1.13194606451438e-05	0.0435673	0.000702077	1.42853973721362e-06	0.249954	6.26371121079789e-05	1.66334831818693e-05	0.0623165	0.00110702	down	n.s.	n.s.	up	n.s.	n.s.	6.51361809725291e-07	1.14498255488245e-06	sig	15.0786	14.6646	14.4503	15.2331	15.1559	15.2326	15.2949	15.2489	14.3754	14.4058	14.3955	14.6244	15.1086	15.0315	15.0074	15.167	14.6118	14.8809	14.6256	14.5402	1
sp|Q96ST3|SIN3A_HUMAN	SIN3A	Paired amphipathic helix protein Sin3a OS=Homo sapiens OX=9606 GN=SIN3A PE=1 SV=2	-0.5026	-0.165204	-0.255895	0.337397	0.246705	-0.0906912	1.25962515099898e-13	0.000221009	3.50879671388861e-07	1.50349161427734e-09	6.68050541429749e-07	0.0282077	8.53033011105477e-13	0.00229839	9.5922299775786e-07	4.70609642833278e-09	2.86016214856194e-06	0.0348789	n.s.	n.s.	n.s.	n.s.	n.s.	n.s.	1.54065173610469e-09	5.91441684711315e-09	sig	14.1208	14.0301	13.7834	14.286	14.2564	14.3087	14.3017	14.2772	13.7463	13.7861	13.7481	13.8531	14.1427	14.1101	14.1172	14.1132	13.9743	14.0432	14.078	14.0249	1
sp|Q96SU4|OSBL9_HUMAN	OSBPL9	Oxysterol-binding protein-related protein 9 OS=Homo sapiens OX=9606 GN=OSBPL9 PE=1 SV=2	0.510492	-0.225167	0.384982	-0.735659	-0.12551	0.610149	1.99913342113337e-05	0.0162973	0.000336735	2.69702202312978e-07	0.152012	2.64410568405692e-06	2.74595487862039e-05	0.0523753	0.000542817	5.16111941698926e-07	0.189621	7.24404659211256e-06	n.s.	n.s.	n.s.	down	n.s.	up	5.60109927462047e-06	8.16880875732754e-06	sig	14.6891	15.2993	15.4248	14.9143	14.9644	14.9997	14.8328	14.8603	15.3853	15.4461	15.4101	15.4576	14.4424	14.7755	14.7232	14.8154	15.2114	15.1994	15.2662	15.5202	2
sp|Q96T17|MA7D2_HUMAN	MAP7D2	MAP7 domain-containing protein 2 OS=Homo sapiens OX=9606 GN=MAP7D2 PE=1 SV=2	2.04407	0.191211	-0.31969	-1.85286	-2.36376	-0.510901	1.02141610178705e-10	0.157277	0.0251381	4.02051547564911e-10	1.31184933882183e-11	0.00123612	3.75014109464258e-10	0.282561	0.0312187	1.46972823321124e-09	1.78157603756126e-10	0.00187872	up	n.s.	n.s.	down	down	n.s.	3.49944106851328e-09	1.19292687436769e-08	sig	14.6097	14.0988	16.4626	14.4185	14.3757	14.3888	14.4654	14.4441	16.1482	16.7313	16.8497	16.1212	14.5871	14.6794	14.5783	14.5941	14.0575	14.0991	14.1774	14.0613	2
sp|Q96T51|RUFY1_HUMAN	RUFY1	RUN and FYVE domain-containing protein 1 OS=Homo sapiens OX=9606 GN=RUFY1 PE=1 SV=2	1.32799	0.180003	1.13518	-1.14798	-0.192807	0.955178	1.7951206190664e-12	0.0118263	1.68499785493782e-11	1.43692997372817e-11	0.00782558	1.91624181414791e-10	9.36874934661515e-12	0.0412045	1.39094920966436e-10	7.00711411899102e-11	0.0133564	1.63102981038839e-09	up	n.s.	up	down	n.s.	up	2.94179846132554e-11	2.34698766356592e-10	sig	14.7563	15.7115	15.9043	14.5763	14.5015	14.593	14.6112	14.5997	16.0644	15.8514	15.9487	15.7529	14.6733	14.7553	14.7812	14.8155	15.7367	15.6377	15.7179	15.7537	2
sp|Q96T76|MMS19_HUMAN	MMS19	MMS19 nucleotide excision repair protein homolog OS=Homo sapiens OX=9606 GN=MMS19 PE=1 SV=2	-0.6723	0.369757	0.0338236	1.04206	0.706123	-0.335933	2.68462965868456e-09	7.43294930933672e-05	0.677387	9.16859474160274e-14	9.37041470021925e-10	0.000239433	7.27615291613433e-09	0.00100404	0.70328	7.32907288521789e-13	7.54312765923017e-09	0.00041312	down	n.s.	n.s.	up	up	n.s.	1.04281610399297e-12	2.15914219564445e-11	sig	15.6902	15.3543	14.6482	15.3205	15.3855	15.2856	15.3048	15.306	14.6485	14.6828	14.6212	14.6401	15.6638	15.7058	15.6672	15.7241	15.3048	15.3792	15.4192	15.314	1
sp|Q96T83|SL9A7_HUMAN	SLC9A7	Sodium/hydrogen exchanger 7 OS=Homo sapiens OX=9606 GN=SLC9A7 PE=1 SV=1	2.32888	0.133614	1.23783	-2.19527	-1.09105	1.10422	3.20378724986617e-15	0.0800301	2.90927255385384e-11	7.58797525406361e-15	1.71658419677065e-10	1.45140295387234e-10	3.06544189134922e-14	0.172194	2.25424002178981e-10	7.79155507795312e-14	1.69378581290729e-09	1.27743688553363e-09	up	n.s.	up	down	down	up	1.51812725551692e-12	2.71970882796861e-11	sig	14.3581	15.4623	16.5534	14.2245	14.2201	14.1165	14.3203	14.2411	16.704	16.4709	16.5692	16.4695	14.4533	14.2698	14.3291	14.3803	15.4517	15.3506	15.3965	15.6506	2
sp|Q99426|TBCB_HUMAN	TBCB	Tubulin-folding cofactor B OS=Homo sapiens OX=9606 GN=TBCB PE=1 SV=2	-0.377437	-0.0278367	-0.465465	0.349601	-0.0880277	-0.437629	0.000173874	0.718997	2.03700437731119e-05	0.00035492	0.264516	3.9354901996533e-05	0.00021786	0.816263	3.92484596269113e-05	0.000444265	0.313252	7.99762529712328e-05	n.s.	n.s.	n.s.	n.s.	n.s.	n.s.	7.09175677433332e-05	8.87699584339246e-05	sig	15.1451	14.7074	14.7955	15.1729	15.0432	15.182	15.1647	15.3018	14.7934	14.8981	14.7575	14.7329	15.015	15.0753	15.2978	15.1923	14.5386	14.8197	14.7016	14.7698	1
sp|Q99436|PSB7_HUMAN	PSMB7	Proteasome subunit beta type-7 OS=Homo sapiens OX=9606 GN=PSMB7 PE=1 SV=1	-0.595624	-0.00985369	-0.396449	0.58577	0.199175	-0.386595	1.65405760654043e-08	0.858285	2.78379851138438e-06	2.06321952244959e-08	0.00230901	3.73819663519112e-06	3.74050986044863e-08	0.909789	6.33267205884492e-06	4.93064570833269e-08	0.00443878	9.80548774713682e-06	down	n.s.	n.s.	up	n.s.	n.s.	3.13732533881874e-08	7.9407653365292e-08	sig	16.342	15.9555	15.7563	16.3519	16.2888	16.3684	16.2646	16.4858	15.7404	15.8211	15.742	15.7216	16.3712	16.4129	16.3069	16.2773	15.9247	16.0073	15.9647	15.9251	1
sp|Q99442|SEC62_HUMAN	SEC62	Translocation protein SEC62 OS=Homo sapiens OX=9606 GN=SEC62 PE=1 SV=1	-0.0681457	-0.0540444	-0.213608	0.0141013	-0.145463	-0.159564	0.564232	0.646783	0.0845801	0.904506	0.227551	0.187786	0.577726	0.76667	0.0983652	0.908824	0.274365	0.208413	n.s.	n.s.	n.s.	n.s.	n.s.	n.s.	0.390058	0.392857	n.s.	14.3509	14.1914	14.3368	14.405	14.4104	14.5701	14.3126	14.3268	14.4206	14.2939	14.3798	14.253	14.2282	13.9993	14.6547	14.5215	14.1173	14.1334	14.378	14.1368	0
sp|Q99459|CDC5L_HUMAN	CDC5L	Cell division cycle 5-like protein OS=Homo sapiens OX=9606 GN=CDC5L PE=1 SV=2	-0.630449	-0.0527176	-0.390932	0.577731	0.239517	-0.338214	6.80614120327817e-07	0.502589	0.000137332	1.95848591373995e-06	0.00708951	0.000524191	1.13705771689687e-06	0.638601	0.000233132	3.21034095918697e-06	0.012224	0.000846615	down	n.s.	n.s.	n.s.	n.s.	n.s.	5.00613276135473e-06	7.36058868171249e-06	sig	15.5199	15.1817	14.9422	15.5726	15.3114	15.5863	15.6544	15.7384	14.919	14.9379	14.8942	15.0177	15.4799	15.6188	15.4559	15.5251	15.1754	15.2371	15.1479	15.1664	1
sp|Q99460|PSMD1_HUMAN	PSMD1	26S proteasome non-ATPase regulatory subunit 1 OS=Homo sapiens OX=9606 GN=PSMD1 PE=1 SV=2	-0.594132	0.0409749	-0.370771	0.635106	0.223361	-0.411746	8.91317855831729e-18	0.215819	1.98761290680463e-12	1.41615660613176e-18	1.22857534241504e-07	1.46454479682269e-13	1.55273717505583e-16	0.35159	2.17346762016818e-11	3.54179365058298e-17	6.25681716721855e-07	3.2451229445387e-12	down	n.s.	n.s.	up	n.s.	n.s.	3.45123218341195e-11	2.67417561205478e-10	sig	15.2893	14.8776	14.6542	15.2484	15.2189	15.2641	15.237	15.2734	14.6432	14.6232	14.6826	14.6678	15.3356	15.2838	15.2389	15.2991	14.9393	14.8355	14.832	14.9035	1
sp|Q99497|PARK7_HUMAN	PARK7	Parkinson disease protein 7 OS=Homo sapiens OX=9606 GN=PARK7 PE=1 SV=2	-0.606915	-0.158035	-0.415723	0.44888	0.191193	-0.257687	0.000118543	0.198242	0.0030046	0.00169065	0.124276	0.0444301	0.000150096	0.332509	0.0042318	0.00201538	0.158626	0.0537233	down	n.s.	n.s.	n.s.	n.s.	n.s.	0.000652678	0.000750075	sig	15.5749	15.3172	15.126	15.7329	15.866	15.9195	15.748	15.3981	15.1341	15.2317	14.999	15.1391	15.4866	15.5723	15.549	15.6915	15.2713	15.5493	15.1777	15.2704	1
sp|Q99523|SORT_HUMAN	SORT1	Sortilin OS=Homo sapiens OX=9606 GN=SORT1 PE=1 SV=3	3.70421	0.460862	2.59847	-3.24335	-1.10573	2.13761	2.07608121250949e-14	0.00275689	3.47479200292233e-12	1.42815900450352e-13	3.86132174984682e-07	5.56175821296479e-11	1.67456829776585e-13	0.0141831	3.49694207146686e-11	1.06731646312896e-12	1.74484771737264e-06	5.61960049837962e-10	up	n.s.	up	down	down	up	7.81543334913528e-12	8.26016093720323e-11	sig	13.4079	15.5456	16.6513	12.9471	12.6307	12.9036	13.3469	12.907	16.702	16.6445	16.5521	16.7065	13.5842	13.2321	13.4495	13.366	15.4493	15.3716	15.5787	15.7825	2
sp|Q99536|VAT1_HUMAN	VAT1	Synaptic vesicle membrane protein VAT-1 homolog OS=Homo sapiens OX=9606 GN=VAT1 PE=1 SV=2	1.75703	0.511883	2.18035	-1.24515	0.423318	1.66846	5.11735253385611e-12	4.18455759161673e-05	2.29832744178555e-13	6.50591305781722e-10	0.000272797	1.06967551996372e-11	2.47632806523382e-11	0.000636759	3.45569947497042e-12	2.23895591063301e-09	0.000648246	1.37157378854231e-10	up	n.s.	up	down	n.s.	up	5.9442279489072e-11	4.08019559753793e-10	sig	14.9064	16.5748	16.1515	14.3945	14.4321	14.3378	14.492	14.316	15.9305	16.271	16.1364	16.2681	14.9118	14.7281	15.0259	14.9596	16.4866	16.4294	16.6219	16.7613	2
sp|Q99538|LGMN_HUMAN	LGMN	Legumain OS=Homo sapiens OX=9606 GN=LGMN PE=1 SV=1	2.87219	0.285323	0.715367	-2.58687	-2.15683	0.430044	1.10895622425378e-14	0.173055	0.00148677	1.62295128554092e-13	1.3991280932688e-11	0.04393	9.27557424657302e-14	0.301922	0.00218348	1.19870612493461e-12	1.86010398084052e-10	0.0531706	up	n.s.	up	down	down	n.s.	1.99716884092915e-12	3.09499907496137e-11	sig	15.0702	15.5003	17.6571	14.7849	14.9394	14.8293	14.7945	14.5764	17.6554	17.6567	17.7368	17.5795	15.2817	15.0812	14.855	15.0629	15.3798	15.5216	15.557	15.5426	2
sp|Q99567|NUP88_HUMAN	NUP88	Nuclear pore complex protein Nup88 OS=Homo sapiens OX=9606 GN=NUP88 PE=1 SV=2	-0.882701	0.066348	-0.530438	0.949049	0.352263	-0.596786	1.62724831397673e-10	0.265234	1.53092486054268e-07	5.88622451517397e-11	1.9822033431229e-05	3.33191362039756e-08	5.73281623585107e-10	0.411536	4.60919689836805e-07	2.53730428759888e-10	6.01085911732105e-05	1.52747981944178e-07	down	n.s.	n.s.	up	n.s.	down	1.69639029661636e-09	6.35768826298654e-09	sig	15.1051	14.5083	14.156	15.0387	15.1682	15.0992	14.9179	14.9696	14.1685	14.0758	14.2108	14.1691	15.1861	15.0859	15.0332	15.1151	14.5153	14.5821	14.5022	14.4337	1
sp|Q99570|PI3R4_HUMAN	PIK3R4	Phosphoinositide 3-kinase regulatory subunit 4 OS=Homo sapiens OX=9606 GN=PIK3R4 PE=1 SV=3	0.560193	0.0229379	0.231829	-0.537256	-0.328364	0.208891	1.17025427699276e-06	0.805335	0.0176134	2.34066271861559e-06	0.00126881	0.0309879	1.88496709008062e-06	0.876088	0.022268	3.7973757400276e-06	0.00257224	0.0380902	n.s.	n.s.	n.s.	n.s.	n.s.	n.s.	3.2855999391371e-07	6.15684380286373e-07	sig	14.7029	14.9118	15.2402	14.68	14.7502	14.6132	14.6897	14.6668	15.3673	15.2471	15.1684	15.1779	14.7042	14.7134	14.6343	14.7597	14.9504	14.9492	14.951	14.7966	2
sp|Q99575|POP1_HUMAN	POP1	Ribonucleases P/MRP protein subunit POP1 OS=Homo sapiens OX=9606 GN=POP1 PE=1 SV=2	-0.532151	-0.547956	-0.790366	-0.0158049	-0.258214	-0.242409	1.07411071900931e-05	7.7265021074875e-06	8.95846508762119e-08	0.849561	0.00665033	0.00983831	1.5183984443502e-05	0.000180714	2.82863535141639e-07	0.857368	0.0115694	0.0129841	n.s.	n.s.	down	n.s.	n.s.	n.s.	5.77711344674029e-06	8.40125996918018e-06	sig	14.8162	14.5737	14.832	15.3641	15.3253	15.2462	15.4682	15.4167	14.9655	14.9028	14.6932	14.7663	15.0275	14.8026	14.7434	14.6912	14.7109	14.4819	14.538	14.5642	1
sp|Q99598|TSNAX_HUMAN	TSNAX	Translin-associated protein X OS=Homo sapiens OX=9606 GN=TSNAX PE=1 SV=1	-0.707575	0.1669	-0.153091	0.874474	0.554484	-0.319991	7.42625261840419e-18	0.000144919	0.000392119	2.0274122853104e-20	5.20591744241781e-15	2.70893200323316e-09	1.33990815100636e-16	0.00167153	0.000626893	8.26007005273238e-19	2.26726680337024e-13	1.72361769273727e-08	down	n.s.	n.s.	up	n.s.	n.s.	2.31567455478487e-11	1.93688540575715e-10	sig	14.6497	14.3297	13.7753	14.4828	14.4496	14.5148	14.4712	14.4958	13.8308	13.7704	13.7586	13.7412	14.6151	14.683	14.602	14.6988	14.3277	14.3864	14.3575	14.2474	1
sp|Q99614|TTC1_HUMAN	TTC1	Tetratricopeptide repeat protein 1 OS=Homo sapiens OX=9606 GN=TTC1 PE=1 SV=1	-0.363933	0.0996987	0.15719	0.463631	0.521122	0.057491	0.000116281	0.176371	0.0409934	8.98715226998052e-06	2.32664808073203e-06	0.425912	0.000147305	0.306195	0.0492154	1.33774582404071e-05	8.86442390939532e-06	0.449208	n.s.	n.s.	n.s.	n.s.	n.s.	n.s.	1.86251604285327e-05	2.48532251677093e-05	sig	16.4469	16.5044	15.9833	16.3472	16.4673	16.362	16.2382	16.3213	16.0355	15.9228	15.9632	16.0115	16.5624	16.482	16.3393	16.4038	16.5538	16.5764	16.5598	16.3276	1
sp|Q99615|DNJC7_HUMAN	DNAJC7	DnaJ homolog subfamily C member 7 OS=Homo sapiens OX=9606 GN=DNAJC7 PE=1 SV=2	-0.514293	-0.0127729	-0.392459	0.50152	0.121834	-0.379686	0.00113158	0.921725	0.00786468	0.00138487	0.355717	0.00963075	0.00133944	0.951483	0.010423	0.0016579	0.406396	0.0127435	n.s.	n.s.	n.s.	n.s.	n.s.	n.s.	5.71603389663612e-05	7.21574293998143e-05	sig	16.4836	16.1039	15.9821	16.4964	16.5962	16.5599	16.4405	16.389	15.8799	15.9082	15.9941	16.1462	16.6701	16.5667	16.3695	16.3282	16.0832	16.0459	16.2059	16.0806	1
sp|Q99623|PHB2_HUMAN	PHB2	Prohibitin-2 OS=Homo sapiens OX=9606 GN=PHB2 PE=1 SV=2	-0.803021	0.374941	-0.191908	1.17796	0.611113	-0.566849	7.15236534817456e-05	0.0227875	0.213339	9.71314771240864e-07	0.000894653	0.00163957	9.23664359380825e-05	0.066699	0.236772	1.67706159409051e-06	0.00187388	0.00243477	down	n.s.	n.s.	up	up	n.s.	4.37580876470642e-05	5.60796191762984e-05	sig	15.4171	14.8503	14.2392	15.0422	15.187	15.0831	15.021	14.8776	14.158	14.249	14.2913	14.2584	14.8866	15.4136	15.7086	15.6596	14.6787	14.8176	14.8748	15.0299	1
sp|Q99661|KIF2C_HUMAN	KIF2C	Kinesin-like protein KIF2C OS=Homo sapiens OX=9606 GN=KIF2C PE=1 SV=2	1.02307	0.337347	0.400733	-0.685721	-0.622335	0.063386	1.03782792655266e-08	0.00197096	0.000477934	1.6915608188696e-06	5.28186517579252e-06	0.491934	2.43865427206699e-08	0.0110391	0.000752188	2.80372875883504e-06	1.8364003384652e-05	0.515612	up	n.s.	n.s.	down	down	n.s.	1.31610765484699e-06	2.16297198187606e-06	sig	15.3586	15.422	16.0443	15.0212	15.1476	15.0002	15.0601	14.877	16.1037	15.8694	16.1732	16.0309	15.4748	15.5621	15.1714	15.226	15.4206	15.4511	15.4866	15.3296	2
sp|Q99717|SMAD5_HUMAN	SMAD5	Mothers against decapentaplegic homolog 5 OS=Homo sapiens OX=9606 GN=SMAD5 PE=1 SV=1	-0.457754	-0.0922431	-0.341665	0.365511	0.116089	-0.249422	0.000227229	0.345632	0.00263281	0.00157789	0.239355	0.0189422	0.000281639	0.495208	0.00374674	0.00188274	0.286954	0.0240442	n.s.	n.s.	n.s.	n.s.	n.s.	n.s.	0.00213377	0.00235882	sig	15.1397	14.8903	14.7742	15.232	15.4511	15.1269	15.2489	15.1011	14.8729	14.8326	14.6283	14.7632	15.3376	15.1666	15.0496	15.0053	14.9364	15.0413	14.8926	14.691	1
sp|Q99726|ZNT3_HUMAN	SLC30A3	Zinc transporter 3 OS=Homo sapiens OX=9606 GN=SLC30A3 PE=1 SV=2	3.93538	0.193001	2.95818	-3.74238	-0.977198	2.76518	2.03838531418042e-12	0.319995	1.17077349182266e-10	4.18787512550701e-12	0.0001105	3.00293213166325e-10	1.05494641740109e-11	0.4694	7.66159025995863e-10	2.24598143673688e-11	0.00028511	2.40806557605758e-09	up	n.s.	up	down	down	up	2.58992263165031e-10	1.33241233554963e-09	sig	11.236	14.0012	14.9784	11.043	10.4943	11.2917	11.3569	11.0291	15.0497	14.875	14.8454	15.1434	10.7179	11.2765	11.5912	11.3583	13.8274	13.9018	14.1121	14.1633	2
sp|Q99729|ROAA_HUMAN	HNRNPAB	Heterogeneous nuclear ribonucleoprotein A/B OS=Homo sapiens OX=9606 GN=HNRNPAB PE=1 SV=2	-0.651953	-0.106926	-0.57555	0.545028	0.0764037	-0.468624	7.14144882568469e-07	0.199662	3.18821073358277e-06	5.99334721241354e-06	0.352821	3.17691720929388e-05	1.1883596662503e-06	0.33395	7.12692063100007e-06	9.15308044652757e-06	0.403541	6.57778104153798e-05	down	n.s.	n.s.	n.s.	n.s.	n.s.	4.88532954429332e-06	7.20393603554287e-06	sig	15.8566	15.3879	15.3115	15.9635	15.9215	15.7571	16.0358	16.1395	15.2858	15.2398	15.3108	15.4097	15.9406	15.9536	15.835	15.6971	15.4745	15.2914	15.349	15.4368	1
sp|Q99733|NP1L4_HUMAN	NAP1L4	Nucleosome assembly protein 1-like 4 OS=Homo sapiens OX=9606 GN=NAP1L4 PE=1 SV=1	-0.481335	0.0712343	-0.290746	0.55257	0.19059	-0.36198	1.25378781074279e-07	0.1846	4.60248736868587e-05	2.07907934651353e-08	0.00208281	4.10375148236939e-06	2.37589498119751e-07	0.316135	8.36996622987798e-05	4.95916376703793e-08	0.00403775	1.06537268699538e-05	n.s.	n.s.	n.s.	n.s.	n.s.	n.s.	1.93572984810668e-07	3.84104760119205e-07	sig	16.2504	15.8885	15.6979	16.1792	16.1535	16.1006	16.2785	16.1843	15.6158	15.7143	15.6663	15.7952	16.29	16.2766	16.2238	16.2113	15.8737	15.9939	15.849	15.8374	1
sp|Q99735|MGST2_HUMAN	MGST2	Microsomal glutathione S-transferase 2 OS=Homo sapiens OX=9606 GN=MGST2 PE=1 SV=1	0.828853	0.591878	1.00446	-0.236975	0.175607	0.412582	4.49106647116311e-07	2.27987112256384e-05	3.85815689369382e-08	0.0283253	0.092172	0.000747729	7.72781601236922e-07	0.000411354	1.32594616509804e-07	0.0312308	0.121327	0.00117607	up	up	up	n.s.	n.s.	n.s.	2.62587228018379e-06	4.06680158169482e-06	sig	14.179	14.5915	14.4159	13.5871	13.4468	13.8865	13.4814	13.5336	14.5321	14.4371	14.2758	14.4188	13.9674	14.1813	14.266	14.3011	14.6549	14.4587	14.6739	14.5787	2
sp|Q99747|SNAG_HUMAN	NAPG	Gamma-soluble NSF attachment protein OS=Homo sapiens OX=9606 GN=NAPG PE=1 SV=1	3.08058	0.425074	2.38443	-2.6555	-0.696144	1.95936	1.95271162631194e-14	0.00120383	7.96784113454724e-13	1.68437942886231e-13	1.00070346015997e-05	1.32239673787419e-11	1.58094537437947e-13	0.00765965	1.01139531185258e-11	1.23684373177505e-12	3.25744451077845e-05	1.6701870799351e-10	up	n.s.	up	down	down	up	3.38768162377753e-12	4.43382579360727e-11	sig	12.9135	14.8728	15.569	12.4884	12.3456	12.3105	12.7091	12.5885	15.6654	15.3938	15.6055	15.6111	12.969	13.1136	12.6923	12.879	14.7519	14.8585	14.9943	14.8866	2
sp|Q99755|PI51A_HUMAN	PIP5K1A	Phosphatidylinositol 4-phosphate 5-kinase type-1 alpha OS=Homo sapiens OX=9606 GN=PIP5K1A PE=1 SV=1	2.04351	-0.00847569	1.18898	-2.05198	-0.854525	1.19746	4.40528405189835e-17	0.943295	4.26558213169183e-11	3.93640236502283e-17	4.94429405425329e-08	3.6158078466802e-11	6.62365923517574e-16	0.963901	3.05236840358458e-10	7.00236082679414e-16	2.78778722791156e-07	3.97110026987573e-10	up	n.s.	up	down	down	up	1.0044708981442e-09	4.0924088527617e-09	sig	12.1856	13.3831	14.2376	12.1941	12.3359	12.2101	12.2583	11.9721	14.3115	13.9857	14.2215	14.4319	12.1075	12.127	12.084	12.4241	13.2809	13.5633	13.2385	13.4497	2
sp|Q99758|ABCA3_HUMAN	ABCA3	Phospholipid-transporting ATPase ABCA3 OS=Homo sapiens OX=9606 GN=ABCA3 PE=1 SV=2	2.07374	0.361137	1.6983	-1.7126	-0.375432	1.33717	4.00223493265924e-15	0.0163709	6.61519234498504e-13	5.37104108960541e-13	0.0129051	1.92599711950516e-10	3.71678141172693e-14	0.0524117	8.52549788950623e-12	3.45222641026546e-12	0.020803	1.63102981038839e-09	up	n.s.	up	down	n.s.	up	2.83994056016428e-11	2.28461460349521e-10	sig	13.5882	14.9253	15.3008	13.227	13.1171	13.249	13.3423	13.1997	15.3675	15.2684	15.3373	15.2298	13.8213	13.5366	13.5012	13.4935	14.7552	14.8758	14.9544	15.1159	2
sp|Q99805|TM9S2_HUMAN	TM9SF2	Transmembrane 9 superfamily member 2 OS=Homo sapiens OX=9606 GN=TM9SF2 PE=1 SV=1	1.54279	0.237942	2.7273	-1.30485	1.18451	2.48935	1.10205159503987e-10	0.0276087	3.15071617967431e-14	1.1276710049011e-09	4.2179470382249e-09	1.18505887649543e-13	4.02280683391721e-10	0.0772311	6.41831376601396e-13	3.63792714991082e-09	2.92706984026266e-08	2.67273100181023e-12	up	n.s.	up	down	up	up	8.59432196977915e-12	8.91494388902185e-11	sig	13.0911	15.5804	14.3959	12.8531	12.9247	12.9218	12.8016	12.7645	14.5235	14.3788	14.2621	14.4193	12.9353	12.9017	13.2873	13.24	15.5299	15.4632	15.5506	15.778	2
sp|Q99808|S29A1_HUMAN	SLC29A1	Equilibrative nucleoside transporter 1 OS=Homo sapiens OX=9606 GN=SLC29A1 PE=1 SV=3	3.68775	-0.204546	2.11576	-3.8923	-1.57199	2.32031	2.2498186013217e-15	0.082662	6.96701270789315e-12	1.02169861595332e-15	4.5610467631594e-10	1.86091954995535e-12	2.22864383801514e-14	0.174942	6.35331194950833e-11	1.34417224161359e-14	4.05676201540163e-09	2.83173661637784e-11	up	n.s.	up	down	down	up	7.26349307323726e-13	1.78131878669877e-11	sig	13.8641	16.1844	17.7564	14.0687	13.9037	13.9697	14.1905	14.2107	17.8286	17.7329	17.7705	17.6937	13.74	13.6835	13.8781	14.1548	16.054	16.0192	16.2181	16.4464	2
sp|Q99816|TS101_HUMAN	TSG101	Tumor susceptibility gene 101 protein OS=Homo sapiens OX=9606 GN=TSG101 PE=1 SV=2	0.0139779	-0.0217038	-0.241354	-0.0356818	-0.255332	-0.21965	0.860517	0.785136	0.00760899	0.654705	0.00528848	0.0133355	0.865657	0.861535	0.0100894	0.666311	0.00936139	0.0172818	n.s.	n.s.	n.s.	n.s.	n.s.	n.s.	0.0235829	0.0246465	sig	14.2737	14.0541	14.3094	14.2954	14.4674	14.2555	14.216	14.2428	14.4066	14.174	14.349	14.3079	14.3381	14.2827	14.2348	14.2391	14.1422	14.2267	13.9687	13.8785	2
sp|Q99829|CPNE1_HUMAN	CPNE1	Copine-1 OS=Homo sapiens OX=9606 GN=CPNE1 PE=1 SV=1	-0.970758	-0.580727	-0.863106	0.390031	0.107652	-0.282378	6.04834557439299e-08	2.80740238793657e-05	2.71891464862332e-07	0.00119389	0.287449	0.0112445	1.21641090134687e-07	0.000479155	7.62261753875971e-07	0.0014354	0.337406	0.014717	down	n.s.	down	n.s.	n.s.	n.s.	2.86574827761824e-06	4.41126151691876e-06	sig	15.2104	14.928	14.8203	15.7911	15.7414	15.9156	15.756	15.7513	14.8925	14.8711	14.6582	14.8596	15.1143	14.9476	15.4877	15.2918	14.7992	14.9503	14.9037	15.0588	1
sp|Q99832|TCPH_HUMAN	CCT7	T-complex protein 1 subunit eta OS=Homo sapiens OX=9606 GN=CCT7 PE=1 SV=2	-0.74816	-0.206689	-0.693679	0.54147	0.0544801	-0.48699	4.82329749282564e-13	1.2580507683383e-05	1.4319690054032e-12	4.87579912301386e-11	0.112182	2.15754692264352e-10	2.85331369247718e-12	0.000258361	1.65924482002224e-11	2.11983968756162e-10	0.144504	1.78687328740903e-09	down	n.s.	down	n.s.	n.s.	n.s.	1.11535041725779e-13	6.70803608093613e-12	sig	15.6965	15.2095	15.155	15.9032	15.9252	15.9281	15.874	15.8853	15.1635	15.1748	15.1583	15.1233	15.7153	15.7166	15.6587	15.6953	15.2429	15.1825	15.1777	15.2348	1
sp|Q99835|SMO_HUMAN	SMO	Smoothened homolog OS=Homo sapiens OX=9606 GN=SMO PE=1 SV=1	1.69742	0.029667	0.975201	-1.66775	-0.722215	0.945534	9.79831738502385e-12	0.747086	2.0654426529277e-08	1.25916555702665e-11	9.47419118100787e-07	3.10378529262303e-08	4.41974102045897e-11	0.83542	7.61650823546768e-08	6.22436829168166e-11	3.89135071922372e-06	1.44238716198608e-07	up	n.s.	up	down	down	up	8.54736514147743e-10	3.57225694172927e-09	sig	13.8772	14.8228	15.545	13.8476	13.9336	13.6297	13.7986	14.0284	15.5664	15.56	15.5929	15.4606	13.9565	13.712	13.9916	13.8489	14.6259	14.8185	14.9786	14.868	2
sp|Q99848|EBP2_HUMAN	EBNA1BP2	Probable rRNA-processing protein EBP2 OS=Homo sapiens OX=9606 GN=EBNA1BP2 PE=1 SV=2	-1.03879	-0.703032	-1.38451	0.335753	-0.34573	-0.681483	3.08557288586926e-10	7.28631193104403e-07	3.35734219722189e-13	0.00566536	0.00453174	1.23907933844915e-06	1.02961124302586e-09	3.22898665575741e-05	4.7913256441709e-12	0.00649306	0.00815908	3.74840048972762e-06	down	down	down	n.s.	n.s.	down	3.89214582467651e-07	7.1710870555309e-07	sig	13.7016	13.0201	13.3658	14.4046	14.4443	14.4503	14.4024	14.3215	13.5654	13.2264	13.2146	13.4569	13.8064	13.8285	13.662	13.5094	13.0053	13.151	13.2202	12.704	1
sp|Q99873|ANM1_HUMAN	PRMT1	Protein arginine N-methyltransferase 1 OS=Homo sapiens OX=9606 GN=PRMT1 PE=1 SV=3	-1.07647	-0.457089	-0.960117	0.619377	0.116349	-0.503028	2.10878313619131e-11	1.86050746632047e-06	1.05808978443481e-10	4.11787844424217e-08	0.0736539	5.81669242671602e-07	8.90766923414589e-11	6.35086737827772e-05	7.01505195664652e-10	9.19010719047541e-08	0.099068	1.93926572853026e-06	down	n.s.	down	up	n.s.	n.s.	2.26458540849143e-09	8.21888324978355e-09	sig	15.7846	15.2816	15.1652	16.2417	16.3697	16.2035	16.1493	16.2444	15.2332	15.1932	15.004	15.2305	15.8169	15.7851	15.6734	15.8631	15.3224	15.3409	15.2424	15.2207	1
sp|Q99877|H2B1N_HUMAN	H2BC15	Histone H2B type 1-N OS=Homo sapiens OX=9606 GN=H2BC15 PE=1 SV=3	-0.863071	-0.409342	-0.812822	0.453729	0.0502485	-0.40348	4.54551930413188e-12	1.18729973727422e-05	1.9017466200987e-11	2.40470944236422e-06	0.524558	1.46690251907607e-05	2.23384859187493e-11	0.000249927	1.55967920856146e-10	3.8937795201359e-06	0.572864	3.29955099126104e-05	down	n.s.	down	n.s.	n.s.	n.s.	1.00093840291577e-09	4.08460485584046e-09	sig	15.8706	15.4671	15.4169	16.28	16.3263	16.2959	16.2736	16.2239	15.3485	15.4224	15.4161	15.4804	15.7779	15.8621	15.8979	15.9445	15.3463	15.5363	15.5315	15.4544	1
sp|Q99956|DUS9_HUMAN	DUSP9	Dual specificity protein phosphatase 9 OS=Homo sapiens OX=9606 GN=DUSP9 PE=1 SV=1	-0.864565	0.301428	-0.0716248	1.16599	0.79294	-0.373053	7.42365289403369e-09	0.00104063	0.349491	1.21742788673037e-10	2.34826847914896e-08	0.000155121	1.80309107791626e-08	0.00680996	0.37711	4.94408817022656e-10	1.41907324840437e-07	0.000276135	down	n.s.	n.s.	up	up	n.s.	2.76548375723302e-08	7.07762104434711e-08	sig	15.5254	15.1523	14.3594	15.2239	15.3751	15.2108	15.2571	15.0528	14.2925	14.304	14.4549	14.3861	15.5374	15.4625	15.5428	15.5588	15.3022	15.0776	15.2497	14.9797	1
sp|Q99961|SH3G1_HUMAN	SH3GL1	Endophilin-A2 OS=Homo sapiens OX=9606 GN=SH3GL1 PE=1 SV=1	-0.7293	-0.084026	-0.404828	0.645274	0.324472	-0.320802	1.6195539285531e-05	0.481814	0.0034449	5.94427981550285e-05	0.0139766	0.0148879	2.25399075676316e-05	0.623494	0.00480498	7.97411089429644e-05	0.0223026	0.0191286	down	n.s.	n.s.	up	n.s.	n.s.	0.000293134	0.00034617	sig	17.118	16.7972	16.4727	17.202	17.488	17.1926	17.0535	17.0739	16.3297	16.4544	16.4247	16.6822	17.0901	17.3463	16.9322	17.1034	16.5854	17.0268	16.7929	16.7837	1
sp|Q9BPU6|DPYL5_HUMAN	DPYSL5	Dihydropyrimidinase-related protein 5 OS=Homo sapiens OX=9606 GN=DPYSL5 PE=1 SV=1	-0.762144	-0.214501	-0.720739	0.547643	0.0414049	-0.506238	3.07435954662175e-10	0.000892444	6.66636738813154e-10	2.72553211257323e-08	0.436591	7.60333942532099e-08	1.02858704831345e-09	0.0061762	3.65276443002609e-09	6.34121461150406e-08	0.48841	3.17455130386129e-07	down	n.s.	down	n.s.	n.s.	n.s.	1.69504033416497e-09	6.35768826298654e-09	sig	14.6378	14.1316	14.0902	14.8523	14.9224	14.8288	14.8018	14.8562	14.0697	14.007	14.0929	14.191	14.6354	14.5759	14.7212	14.6188	14.1201	14.0402	14.1709	14.1951	1
sp|Q9BPX3|CND3_HUMAN	NCAPG	Condensin complex subunit 3 OS=Homo sapiens OX=9606 GN=NCAPG PE=1 SV=1	-0.844786	-0.106167	-0.68327	0.738619	0.161516	-0.577103	3.09052041557078e-19	0.0143013	1.05672280099584e-16	1.26921262304082e-17	0.000432053	9.3691501017488e-15	8.48549409753455e-18	0.047533	3.92541440487572e-15	2.59809326299191e-16	0.000982327	3.28701016069687e-13	down	n.s.	down	up	n.s.	n.s.	5.94211470891067e-13	1.53323906029174e-11	sig	15.9841	15.407	15.2454	16.0902	16.0521	16.1253	16.0508	16.1327	15.2639	15.19	15.2952	15.2326	15.9955	15.9578	15.9819	16.001	15.4442	15.4116	15.4047	15.3673	1
sp|Q9BQ24|ZFY21_HUMAN	ZFYVE21	Zinc finger FYVE domain-containing protein 21 OS=Homo sapiens OX=9606 GN=ZFYVE21 PE=1 SV=1	3.00524	-0.203568	0.282169	-3.20881	-2.72308	0.485737	3.0933489081904e-11	0.258827	0.124686	1.22122014843926e-11	1.23924991273856e-10	0.0135433	1.26641804571944e-10	0.404078	0.14245	6.06051492133119e-11	1.25716677894683e-09	0.0175169	up	n.s.	n.s.	down	down	n.s.	2.45945322675016e-09	8.81624993122655e-09	sig	13.1104	13.5962	16.3192	13.314	13.1102	13.1608	13.6436	13.3414	16.4894	16.1588	16.3366	16.2922	12.8022	12.6916	13.6917	13.2563	13.6139	13.5876	13.5763	13.6067	2
sp|Q9BQ52|RNZ2_HUMAN	ELAC2	Zinc phosphodiesterase ELAC protein 2 OS=Homo sapiens OX=9606 GN=ELAC2 PE=1 SV=2	-0.675775	0.0327159	-0.0571843	0.708491	0.618591	-0.0899002	1.61147541172238e-08	0.602107	0.366685	8.57655612079453e-09	5.15566832558837e-08	0.16412	3.66059972123268e-08	0.728411	0.39482	2.27567024801754e-08	2.90049402905038e-07	0.183437	down	n.s.	n.s.	up	up	n.s.	1.06254935924803e-07	2.25925899112838e-07	sig	14.3166	14.2267	13.6081	14.2838	14.2122	14.204	14.4029	14.3163	13.5853	13.661	13.6388	13.5471	14.2168	14.277	14.3779	14.3946	14.2252	14.3193	14.0968	14.2653	1
sp|Q9BQ67|GRWD1_HUMAN	GRWD1	Glutamate-rich WD repeat-containing protein 1 OS=Homo sapiens OX=9606 GN=GRWD1 PE=1 SV=1	-0.663052	0.0700186	-0.6063	0.733071	0.0567521	-0.676319	4.26362693260579e-08	0.297704	1.35532661563988e-07	1.13186004738347e-08	0.395629	3.28928548944373e-08	8.8205746369879e-08	0.447353	4.12974068890995e-07	2.88213556420427e-08	0.44775	1.51343080989706e-07	down	n.s.	down	up	n.s.	down	1.08431787397006e-08	3.09490050807725e-08	sig	15.5975	14.9212	14.8645	15.5275	15.4855	15.5179	15.5072	15.5995	14.8831	14.8573	14.7624	14.9551	15.6954	15.7091	15.476	15.5096	14.9134	14.9699	14.8966	14.905	1
sp|Q9BQ70|TCF25_HUMAN	TCF25	Transcription factor 25 OS=Homo sapiens OX=9606 GN=TCF25 PE=1 SV=1	-0.787243	-0.125115	-0.33854	0.662127	0.448703	-0.213425	2.99965307906214e-08	0.116212	0.000424664	2.78346997175153e-07	2.65281128147796e-05	0.0123884	6.41042612327493e-08	0.226719	0.000674655	5.31447101182491e-07	7.81913803618825e-05	0.0161055	down	n.s.	n.s.	up	n.s.	n.s.	4.23143889312577e-07	7.74537293046065e-07	sig	15.7183	15.5049	15.0562	15.8434	15.9561	15.7744	15.8104	15.8329	14.9682	15.0606	15.0074	15.1886	15.8453	15.7319	15.7371	15.559	15.5885	15.5281	15.526	15.377	1
sp|Q9BQ75|CMS1_HUMAN	CMSS1	Protein CMSS1 OS=Homo sapiens OX=9606 GN=CMSS1 PE=1 SV=2	-0.644117	-0.438226	-0.780587	0.205891	-0.13647	-0.342361	5.12387562882372e-08	5.85904269553958e-06	3.98248461057807e-09	0.00579227	0.0498802	8.38127421387797e-05	1.0471491152372e-07	0.000154166	1.74952280457743e-08	0.0066355	0.0702327	0.000157665	down	n.s.	down	n.s.	n.s.	n.s.	1.63140851742646e-07	3.29938984389051e-07	sig	17.0533	16.7109	16.8474	17.4915	17.3042	17.4561	17.5769	17.6289	16.952	16.8498	16.8106	16.7773	17.0661	17.0448	17.053	17.0494	16.6921	16.7897	16.6364	16.7256	1
sp|Q9BQA1|MEP50_HUMAN	WDR77	Methylosome protein 50 OS=Homo sapiens OX=9606 GN=WDR77 PE=1 SV=1	-0.777986	-0.14277	-0.518672	0.635216	0.259314	-0.375902	1.61433579898505e-08	0.061963	2.67268863115441e-06	2.24019415165126e-07	0.00233352	9.04078972691837e-05	3.66380254109275e-08	0.142419	6.10416951383005e-06	4.36967600546029e-07	0.0044771	0.000169163	down	n.s.	n.s.	up	n.s.	n.s.	2.5083042159246e-07	4.83662324383629e-07	sig	14.4081	14.0322	13.7729	14.5509	14.565	14.6301	14.4494	14.559	13.7365	13.7688	13.8034	13.7829	14.3577	14.3342	14.4218	14.5187	14.2136	14.0011	14.064	13.8501	1
sp|Q9BQC3|DPH2_HUMAN	DPH2	2-(3-amino-3-carboxypropyl)histidine synthase subunit 2 OS=Homo sapiens OX=9606 GN=DPH2 PE=1 SV=1	-0.904069	-0.287744	-0.832832	0.616325	0.0712373	-0.545088	4.0332315902322e-10	0.000363483	1.25147408292648e-09	6.99400821398379e-08	0.273486	3.34394903485721e-07	1.3179745144795e-09	0.0031124	6.43833713538145e-09	1.50228441739142e-07	0.323118	1.19797622478864e-06	down	n.s.	down	up	n.s.	n.s.	4.34711379728487e-09	1.43916244455329e-08	sig	14.9311	14.386	14.3148	15.2189	15.2797	15.1061	15.2545	15.2352	14.3196	14.332	14.2223	14.3853	15.0811	14.9499	14.7902	14.9033	14.3962	14.387	14.3342	14.4267	1
sp|Q9BQD3|KXDL1_HUMAN	KXD1	KxDL motif-containing protein 1 OS=Homo sapiens OX=9606 GN=KXD1 PE=1 SV=2	2.19418	0.182909	1.10902	-2.01127	-1.08516	0.926107	6.50337787420283e-13	0.0779743	9.14298453358844e-09	2.27198743613434e-12	1.22256227345264e-08	9.76182480591702e-08	3.74203474037274e-12	0.168344	3.7334764076931e-08	1.29549441617954e-11	7.79846541096306e-08	3.94533911355942e-07	up	n.s.	up	down	down	up	1.82999935476911e-10	1.02496194460017e-09	sig	13.3239	14.25	15.3351	13.1409	13.2313	13.0308	13.2319	13.0698	15.5012	15.1734	15.4003	15.2656	13.3625	13.1883	13.3833	13.3612	14.2406	14.5126	14.2352	14.0115	2
sp|Q9BQE3|TBA1C_HUMAN	TUBA1C	Tubulin alpha-1C chain OS=Homo sapiens OX=9606 GN=TUBA1C PE=1 SV=1	-0.769796	0.027179	-0.413908	0.796975	0.355887	-0.441088	2.11393844802068e-07	0.814789	0.00114164	1.11270258024712e-07	0.00426093	0.000603896	3.85267569963943e-07	0.881438	0.00171245	2.29443813690141e-07	0.00773212	0.000963032	down	n.s.	n.s.	up	n.s.	n.s.	8.32696110958604e-07	1.43652974841953e-06	sig	16.7001	16.2591	15.9032	16.673	16.827	16.6376	16.5968	16.6305	15.9304	15.8811	16.0426	15.7586	16.7493	16.5474	16.6605	16.8433	16.3463	16.3254	16.2417	16.1229	1
sp|Q9BQE5|APOL2_HUMAN	APOL2	Apolipoprotein L2 OS=Homo sapiens OX=9606 GN=APOL2 PE=1 SV=1	1.70326	0.560677	0.321294	-1.14258	-1.38197	-0.239383	6.72122527562834e-09	0.00155449	0.042785	1.13355930008023e-06	1.05262953020996e-07	0.119751	1.64993343500847e-08	0.00930484	0.0512446	1.93732800541452e-06	5.45984023267012e-07	0.136258	up	n.s.	n.s.	down	down	n.s.	8.96164405509997e-07	1.53367973463296e-06	sig	13.8137	13.5743	14.9563	13.2531	13.4851	13.0677	13.4924	12.967	15.217	14.8971	14.9816	14.7295	13.841	13.7951	13.6331	13.9857	13.8716	13.2779	13.612	13.5359	2
sp|Q9BQG0|MBB1A_HUMAN	MYBBP1A	Myb-binding protein 1A OS=Homo sapiens OX=9606 GN=MYBBP1A PE=1 SV=2	-0.841081	-0.000996367	-0.83957	0.840084	0.00151056	-0.838574	5.51123616218329e-09	0.988919	5.64640556844977e-09	5.60000350869555e-09	0.983201	5.73748585841163e-09	1.37291741081607e-08	0.992455	2.38908215509282e-08	1.54935474950328e-08	0.987109	3.37043936705762e-08	down	n.s.	down	up	n.s.	down	6.75666421534129e-09	2.06127219902803e-08	sig	15.2726	14.434	14.4325	15.2736	15.1676	15.2026	15.3565	15.3675	14.4135	14.3974	14.508	14.411	15.3559	15.2711	15.1842	15.279	14.5519	14.4846	14.4533	14.2461	1
sp|Q9BQS8|FYCO1_HUMAN	FYCO1	FYVE and coiled-coil domain-containing protein 1 OS=Homo sapiens OX=9606 GN=FYCO1 PE=1 SV=3	1.36538	-0.194821	-0.16668	-1.5602	-1.53206	0.0281416	1.49017968411748e-15	0.0385821	0.0740017	4.14860964181823e-17	6.79974626457895e-17	0.756736	1.53640566615541e-14	0.0992449	0.086581	7.22716410705713e-16	5.54069647236336e-15	0.774206	up	n.s.	n.s.	down	down	n.s.	1.77837659714514e-09	6.62563316281506e-09	sig	14.1311	14.1593	15.6913	14.326	14.0697	14.4097	14.2664	14.5581	15.7163	15.6326	15.7942	15.6222	14.0197	14.1655	14.1187	14.2207	14.0548	14.1319	14.1549	14.2956	2
sp|Q9BQT9|CSTN3_HUMAN	CLSTN3	Calsyntenin-3 OS=Homo sapiens OX=9606 GN=CLSTN3 PE=1 SV=1	2.06899	-0.0100785	0.987867	-2.07907	-1.08112	0.997945	1.41212054681337e-11	0.930079	3.13105602892178e-07	1.31790560493358e-11	9.95623705991069e-08	2.75636429893589e-07	6.20350695869666e-11	0.955747	8.67220123800046e-07	6.5020108555903e-11	5.17478494101531e-07	1.00470075311862e-06	up	n.s.	up	down	down	up	1.66521339284157e-09	6.27810303032508e-09	sig	12.7689	13.7668	14.848	12.779	12.749	12.7591	12.7025	12.9054	15.0171	14.8632	14.7784	14.7331	12.5129	13.1301	12.5613	12.8713	13.665	13.7243	13.7819	13.8962	2
sp|Q9BR76|COR1B_HUMAN	CORO1B	Coronin-1B OS=Homo sapiens OX=9606 GN=CORO1B PE=1 SV=1	-0.561675	0.420893	-0.0371048	0.982568	0.52457	-0.457998	1.69885440448794e-05	0.00031145	0.686302	1.81149855216036e-08	3.54333304726953e-05	0.000140341	2.35786056359151e-05	0.00287788	0.711074	4.40745141829627e-08	0.000100454	0.000252135	n.s.	n.s.	n.s.	up	n.s.	n.s.	2.50159384390913e-06	3.89102589268132e-06	sig	15.1207	14.6627	14.1381	14.6998	14.4198	14.7896	14.7454	14.8444	14.1312	14.1885	14.0592	14.1734	15.0308	15.0034	15.1923	15.2562	14.6856	14.7587	14.481	14.7254	1
sp|Q9BRG1|VPS25_HUMAN	VPS25	Vacuolar protein-sorting-associated protein 25 OS=Homo sapiens OX=9606 GN=VPS25 PE=1 SV=1	0.191852	0.345872	0.130171	0.15402	-0.0616814	-0.215702	0.0566226	0.00206477	0.181274	0.117961	0.51642	0.0347442	0.0613067	0.011376	0.203239	0.126258	0.565688	0.0424596	n.s.	n.s.	n.s.	n.s.	n.s.	n.s.	0.0240483	0.0251224	sig	14.7987	14.583	14.6447	14.4528	14.7094	14.5525	14.3741	14.1753	14.7861	14.6047	14.6648	14.5232	14.7062	14.7851	14.8513	14.8522	14.6012	14.6438	14.5199	14.5671	2
sp|Q9BRJ6|CG050_HUMAN	C7orf50	Uncharacterized protein C7orf50 OS=Homo sapiens OX=9606 GN=C7orf50 PE=1 SV=1	-0.404203	0.151389	-0.252415	0.555591	0.151788	-0.403803	4.5932420884138e-05	0.0505895	0.00297842	1.26745276541292e-06	0.0500574	4.64073354897547e-05	6.07144401639626e-05	0.12295	0.00420071	2.14871522512284e-06	0.0704429	9.20132884200317e-05	n.s.	n.s.	n.s.	n.s.	n.s.	n.s.	2.06700322308881e-05	2.73507079178749e-05	sig	14.8034	14.3996	14.2478	14.652	14.6641	14.6893	14.6226	14.6321	14.2967	14.3191	14.0684	14.3072	14.7391	14.8931	14.6598	14.9218	14.2675	14.4928	14.4466	14.3917	1
sp|Q9BRL6|SRSF8_HUMAN	SRSF8	Serine/arginine-rich splicing factor 8 OS=Homo sapiens OX=9606 GN=SRSF8 PE=1 SV=1	-0.778996	-0.169031	-0.39531	0.609965	0.383686	-0.226279	2.19095630776599e-08	0.0341895	6.95791332478321e-05	5.04810332015677e-07	9.39699090843812e-05	0.00707371	4.82928065743185e-08	0.0906219	0.00012386	9.22685165464254e-07	0.000244709	0.00951447	down	n.s.	n.s.	up	n.s.	n.s.	9.31585000487872e-07	1.58483104386315e-06	sig	15.5936	15.3673	14.9836	15.7626	15.6995	15.8767	15.7903	15.6839	14.9395	15.0559	14.9448	14.9943	15.6643	15.546	15.5956	15.5685	15.4275	15.1615	15.3256	15.5546	1
sp|Q9BRY0|S39A3_HUMAN	SLC39A3	Zinc transporter ZIP3 OS=Homo sapiens OX=9606 GN=SLC39A3 PE=1 SV=2	3.08503	0.189227	3.37824	-2.8958	0.293208	3.18901	2.95769610599534e-11	0.303195	8.14904262327875e-12	7.22244185029915e-11	0.119409	1.84936736051348e-11	1.21481957134053e-10	0.452374	7.222625146106e-11	3.05081741034376e-10	0.153188	2.2245247393605e-10	up	n.s.	up	down	n.s.	up	3.55072688206929e-10	1.72815724549268e-09	sig	13.453	16.642	16.3488	13.2638	13.2164	13.1319	13.3724	13.3344	16.4505	16.3533	16.3507	16.2407	13.0273	13.0095	13.8449	13.9303	16.5931	16.4444	16.685	16.8456	2
sp|Q9BS26|ERP44_HUMAN	ERP44	Endoplasmic reticulum resident protein 44 OS=Homo sapiens OX=9606 GN=ERP44 PE=1 SV=1	-0.470951	0.270703	0.60648	0.741654	1.07743	0.335777	0.00226944	0.0517288	0.000272673	3.71702732617951e-05	5.02926375319901e-07	0.0193026	0.00263568	0.12504	0.000447255	5.13352161067766e-05	2.20937743314447e-06	0.0244894	n.s.	n.s.	up	up	up	n.s.	1.5699407590237e-05	2.11502419055672e-05	sig	14.8785	15.2143	14.1368	14.6078	14.5443	14.9889	14.3661	14.5318	14.214	14.1395	14.138	14.0558	14.6705	14.7598	15.1256	14.958	15.1327	15.1155	15.3009	15.308	1
sp|Q9BSD7|NTPCR_HUMAN	NTPCR	Cancer-related nucleoside-triphosphatase OS=Homo sapiens OX=9606 GN=NTPCR PE=1 SV=1	-0.563697	-0.38774	-0.594846	0.175957	-0.0311496	-0.207107	1.16550262632137e-05	0.000494627	6.35323484384413e-06	0.0625708	0.726477	0.0318003	1.64289042080791e-05	0.00400533	1.34345730317647e-05	0.0678343	0.759867	0.0390508	n.s.	n.s.	down	n.s.	n.s.	n.s.	0.000103497	0.000126971	sig	13.2589	13.0518	13.083	13.6467	13.6801	13.5941	13.5571	13.7554	13.1984	13.0852	13.0724	12.9759	13.049	13.2728	13.4374	13.2765	13.0108	13.2826	12.9129	13.001	1
sp|Q9BSJ2|GCP2_HUMAN	TUBGCP2	Gamma-tubulin complex component 2 OS=Homo sapiens OX=9606 GN=TUBGCP2 PE=1 SV=2	-0.8364	0.00922231	-0.605552	0.845622	0.230848	-0.614774	6.35177371692825e-10	0.879685	4.90288923049407e-08	5.45839077444991e-10	0.00159423	4.02476864496336e-08	1.98571539714861e-09	0.924713	1.64690135588139e-07	1.92299792137524e-09	0.0031684	1.80578429790008e-07	down	n.s.	down	up	n.s.	down	1.46080770897015e-09	5.6682031841146e-09	sig	15.778	15.1632	14.9324	15.7688	15.8072	15.7794	15.7687	15.7198	15.0017	14.9256	14.9876	14.8146	15.8327	15.7749	15.757	15.7474	15.3001	15.0925	15.194	15.0662	1
sp|Q9BSJ8|ESYT1_HUMAN	ESYT1	Extended synaptotagmin-1 OS=Homo sapiens OX=9606 GN=ESYT1 PE=1 SV=1	0.208897	0.286559	0.41673	0.077662	0.207834	0.130171	0.140023	0.0495151	0.00725309	0.570801	0.141905	0.346795	0.148425	0.120629	0.00963265	0.583742	0.17878	0.369155	n.s.	n.s.	n.s.	n.s.	n.s.	n.s.	0.0218579	0.0229195	sig	15.442	15.5722	15.3644	15.1555	15.0411	15.353	15.172	15.0559	15.2626	15.338	15.4976	15.3593	15.3536	15.1851	15.7633	15.4662	15.5172	15.4475	15.5942	15.7299	2
sp|Q9BSR8|YIPF4_HUMAN	YIPF4	Protein YIPF4 OS=Homo sapiens OX=9606 GN=YIPF4 PE=1 SV=1	1.15047	0.275531	2.59928	-0.874938	1.44881	2.32375	7.7803489320733e-10	0.0049732	6.84894773475926e-15	3.12175715410548e-08	3.10154684678276e-11	3.50059251794428e-14	2.39672700029478e-09	0.0217055	1.78355071938164e-13	7.15402455205914e-08	3.69552232781757e-10	1.05267817861039e-12	up	n.s.	up	down	up	up	4.46215519780789e-12	5.41894424503016e-11	sig	13.601	15.9248	14.476	13.3255	13.414	13.4712	13.1893	13.2275	14.4941	14.5745	14.4219	14.4133	13.437	13.5624	13.7493	13.6554	15.8	15.8605	15.9383	16.1003	2
sp|Q9BST9|RTKN_HUMAN	RTKN	Rhotekin OS=Homo sapiens OX=9606 GN=RTKN PE=1 SV=2	-0.0311103	0.109318	-0.162806	0.140428	-0.131696	-0.272124	0.706128	0.197046	0.0628212	0.103468	0.124763	0.00434441	0.71605	0.330724	0.0740487	0.111123	0.159167	0.00600985	n.s.	n.s.	n.s.	n.s.	n.s.	n.s.	0.0246874	0.0257794	sig	14.8054	14.5333	14.665	14.6961	14.8623	14.6986	14.6102	14.6134	14.6611	14.543	14.7294	14.7264	14.8915	14.7973	14.7345	14.7985	14.6222	14.6528	14.5095	14.3488	2
sp|Q9BT43|RPC7L_HUMAN	POLR3GL	DNA-directed RNA polymerase III subunit RPC7-like OS=Homo sapiens OX=9606 GN=POLR3GL PE=1 SV=1	-0.579416	-0.0656596	-0.453288	0.513756	0.126128	-0.387628	1.41601895612325e-06	0.501511	5.55265385361204e-05	9.52764085043241e-06	0.201215	0.000368143	2.25385247836631e-06	0.637553	0.000100545	1.41403177368932e-05	0.246016	0.000610591	n.s.	n.s.	n.s.	n.s.	n.s.	n.s.	7.26972602346373e-06	1.04100498499259e-05	sig	13.87	13.4824	13.3563	13.9357	13.8963	13.9088	13.9433	13.9943	13.3125	13.3582	13.4713	13.2829	13.919	14.065	13.8253	13.6708	13.3812	13.4989	13.585	13.4646	1
sp|Q9BT67|NFIP1_HUMAN	NDFIP1	NEDD4 family-interacting protein 1 OS=Homo sapiens OX=9606 GN=NDFIP1 PE=1 SV=1	3.2772	0.0105527	0.817744	-3.26665	-2.45946	0.807191	9.41425673115612e-16	0.910225	2.56463607589361e-07	9.86921812752752e-16	6.18270242424264e-14	3.01959008293433e-07	1.02501778029743e-14	0.945018	7.23021286574471e-07	1.30521701519029e-14	1.83735368513375e-12	1.09590295251324e-06	up	n.s.	up	down	down	up	7.06223244557335e-13	1.74894109387434e-11	sig	13.5729	14.3801	16.8396	13.5624	13.4719	13.3902	13.7544	13.6329	16.9733	16.8258	16.8222	16.737	13.8003	13.4813	13.5387	13.4713	14.3437	14.2304	14.4111	14.5353	2
sp|Q9BT78|CSN4_HUMAN	COPS4	COP9 signalosome complex subunit 4 OS=Homo sapiens OX=9606 GN=COPS4 PE=1 SV=1	-0.938569	-0.183114	-0.616807	0.755455	0.321763	-0.433693	2.63868984179573e-06	0.172722	0.000230868	3.02589833903112e-05	0.0238528	0.00408059	4.00079864368309e-06	0.301922	0.000381907	4.22755486968618e-05	0.036111	0.00567911	down	n.s.	down	up	n.s.	n.s.	7.53048853152786e-05	9.38895065678153e-05	sig	15.759	15.3253	15.0036	15.9421	16.2083	15.8532	15.9728	15.7342	15.1519	14.8674	15.0252	14.9697	15.7466	15.6095	15.712	15.9679	15.5054	15.5745	15.2422	14.9792	1
sp|Q9BTC0|DIDO1_HUMAN	DIDO1	Death-inducer obliterator 1 OS=Homo sapiens OX=9606 GN=DIDO1 PE=1 SV=5	-0.925749	-0.0815106	-0.809007	0.844238	0.116741	-0.727497	1.61221550632547e-09	0.26869	9.99185093581514e-09	5.63768004499074e-09	0.120837	4.0717973785706e-08	4.6330561649353e-09	0.415877	4.03789233807927e-08	1.55636937635482e-08	0.154627	1.82364542167896e-07	down	n.s.	down	up	n.s.	down	2.36854857892628e-08	6.14897606409845e-08	sig	15.4285	14.701	14.5842	15.51	15.4204	15.5145	15.5489	15.5562	14.4211	14.5509	14.6353	14.7297	15.3975	15.5104	15.3133	15.4926	14.6747	14.7642	14.8184	14.5467	1
sp|Q9BTC8|MTA3_HUMAN	MTA3	Metastasis-associated protein MTA3 OS=Homo sapiens OX=9606 GN=MTA3 PE=1 SV=2	-0.92419	0.0818828	-0.64447	1.00607	0.279719	-0.726353	3.28289193624925e-08	0.370383	2.96473591063128e-06	1.06637727333075e-08	0.00661852	7.04096645650779e-07	6.94337983825651e-08	0.519194	6.68057351494612e-06	2.74583995151219e-08	0.011522	2.30083845655093e-06	down	n.s.	down	up	n.s.	down	2.31203050947231e-07	4.50284430757676e-07	sig	15.3277	14.6014	14.3217	15.2458	15.3336	15.219	15.2131	15.2177	14.3114	14.134	14.3846	14.4566	15.2641	15.3577	15.3398	15.3494	14.5969	14.8933	14.4131	14.5022	1
sp|Q9BTE3|MCMBP_HUMAN	MCMBP	Mini-chromosome maintenance complex-binding protein OS=Homo sapiens OX=9606 GN=MCMBP PE=1 SV=2	-0.928237	-0.0122447	-0.394033	0.915993	0.534204	-0.381789	2.7349707021149e-11	0.820717	2.32232102637348e-06	3.30004293797656e-11	5.21778115076582e-08	3.36738310783358e-06	1.13254688418725e-10	0.885602	5.34260738854226e-06	1.49389040525606e-10	2.92891448596321e-07	8.97489412105109e-06	down	n.s.	n.s.	up	n.s.	n.s.	1.21747398117128e-09	4.86604315892192e-09	sig	15.1868	14.805	14.2708	15.199	15.1512	15.0977	15.262	15.2852	14.3085	14.2213	14.3716	14.1818	15.2118	15.2265	15.2011	15.1077	14.8889	14.777	14.7631	14.7908	1
sp|Q9BTE7|DCNL5_HUMAN	DCUN1D5	DCN1-like protein 5 OS=Homo sapiens OX=9606 GN=DCUN1D5 PE=1 SV=1	0.387361	-0.0991958	0.543852	-0.486556	0.156492	0.643048	0.000748911	0.296069	2.87883997328135e-05	9.10045131047805e-05	0.108371	4.45519847424997e-06	0.000896989	0.445626	5.41067691406897e-05	0.000120229	0.140527	1.14252094882796e-05	n.s.	n.s.	n.s.	n.s.	n.s.	up	5.03582845855757e-05	6.40508695182095e-05	sig	14.5618	15.2049	15.0484	14.661	14.5388	14.7036	14.6067	14.795	15.3146	14.9707	15.0098	14.8983	14.362	14.5251	14.692	14.6682	15.1819	15.2966	15.1616	15.1794	2
sp|Q9BTT0|AN32E_HUMAN	ANP32E	Acidic leucine-rich nuclear phosphoprotein 32 family member E OS=Homo sapiens OX=9606 GN=ANP32E PE=1 SV=1	-0.743182	-0.265072	-0.655502	0.478109	0.08768	-0.390429	1.72219666707959e-05	0.0423789	6.50007504691841e-05	0.00117348	0.473982	0.00522901	2.38763379859663e-05	0.107156	0.000116201	0.00141153	0.523973	0.00715101	down	n.s.	down	n.s.	n.s.	n.s.	0.000134628	0.000163417	sig	15.7273	15.3369	15.2492	15.9924	16.0972	16.0172	15.8921	15.9631	15.3045	15.2808	15.1605	15.2512	15.9372	15.8604	15.8446	15.2672	15.4221	15.2777	15.2538	15.394	1
sp|Q9BTU6|P4K2A_HUMAN	PI4K2A	Phosphatidylinositol 4-kinase type 2-alpha OS=Homo sapiens OX=9606 GN=PI4K2A PE=1 SV=1	2.32277	0.210449	2.04058	-2.11232	-0.282183	1.83013	3.40244286725174e-15	0.00993409	2.24772966163504e-14	1.359363267292e-14	0.00128035	1.09169753530974e-13	3.24323421987845e-14	0.0359544	4.89462510800872e-13	1.30560897839528e-13	0.00259356	2.51135848672735e-12	up	n.s.	up	down	n.s.	up	3.46546204752989e-13	1.21579960167507e-11	sig	14.335	16.1651	16.4473	14.1246	14.1655	14.0383	14.2057	14.0887	16.4574	16.3917	16.5181	16.4221	14.42	14.2428	14.2373	14.4399	16.1058	15.9991	16.2283	16.3273	2
sp|Q9BTY2|FUCO2_HUMAN	FUCA2	Plasma alpha-L-fucosidase OS=Homo sapiens OX=9606 GN=FUCA2 PE=1 SV=2	2.53636	0.0817368	0.64457	-2.45463	-1.89179	0.562833	9.9482430764959e-15	0.34438	1.49463074082256e-06	1.60312110604743e-14	6.97641795095442e-13	7.29814056337079e-06	8.40443545526042e-14	0.494545	3.56846621107542e-06	1.53389542192265e-13	1.53238536905312e-11	1.77431213311594e-05	up	n.s.	up	down	down	n.s.	4.34295277992064e-12	5.37636505314293e-11	sig	13.4724	14.0353	15.9271	13.3907	13.3313	13.3389	13.3516	13.541	15.934	15.9836	15.996	15.7947	13.4843	13.6069	13.4261	13.3725	13.9	13.8837	14.0994	14.258	2
sp|Q9BUJ2|HNRL1_HUMAN	HNRNPUL1	Heterogeneous nuclear ribonucleoprotein U-like protein 1 OS=Homo sapiens OX=9606 GN=HNRNPUL1 PE=1 SV=2	-0.791019	-0.0690918	-0.715787	0.721927	0.0752313	-0.646696	8.80235774184523e-07	0.493045	2.91534941932523e-06	2.63644251259909e-06	0.456109	9.37100506201392e-06	1.44946255905483e-06	0.629324	6.57515413679958e-06	4.2391176236953e-06	0.5071	2.21225783052777e-05	down	n.s.	down	up	n.s.	down	1.85669226179756e-07	3.70751355992144e-07	sig	15.5271	14.8804	14.8051	15.5962	15.4843	15.617	15.6293	15.6541	14.9057	14.7332	14.7216	14.8601	15.7087	15.5958	15.4053	15.3985	15.0097	14.9062	14.7923	14.8133	1
sp|Q9BUL8|PDC10_HUMAN	PDCD10	Programmed cell death protein 10 OS=Homo sapiens OX=9606 GN=PDCD10 PE=1 SV=1	-0.247211	-0.0325832	-0.287687	0.214628	-0.0404758	-0.255103	0.0521819	0.784648	0.0268641	0.0869939	0.734443	0.0459478	0.0565714	0.861374	0.0331828	0.0937885	0.767565	0.0553741	n.s.	n.s.	n.s.	n.s.	n.s.	n.s.	0.0900156	0.0920564	n.s.	15.6437	15.3886	15.429	15.6762	15.4932	15.6594	15.9091	15.6433	15.5415	15.348	15.3417	15.4849	15.912	15.573	15.6062	15.4835	15.6416	15.5169	15.2175	15.1783	0
sp|Q9BUQ8|DDX23_HUMAN	DDX23	Probable ATP-dependent RNA helicase DDX23 OS=Homo sapiens OX=9606 GN=DDX23 PE=1 SV=3	-0.687026	0.0044453	-0.351142	0.691471	0.335883	-0.355588	6.96591443179357e-10	0.929672	3.97399949725856e-06	6.37244809786435e-10	6.62840396266505e-06	3.43196660764396e-06	2.16165845880965e-09	0.955747	8.69871987008243e-06	2.20202515666284e-09	2.24645910227509e-05	9.09669218353477e-06	down	n.s.	n.s.	up	n.s.	n.s.	7.14918349860047e-09	2.1535450393359e-08	sig	14.8765	14.5209	14.185	14.872	14.8484	14.8974	14.8231	14.9192	14.1096	14.2522	14.1482	14.23	14.9458	14.9377	14.806	14.8164	14.5983	14.4517	14.554	14.4794	1
sp|Q9BUV8|RCAF1_HUMAN	RAB5IF	Respirasome Complex Assembly Factor 1 OS=Homo sapiens OX=9606 GN=RAB5IF PE=1 SV=1	-0.152587	0.070928	-0.0208411	0.223515	0.131746	-0.0917691	0.0373482	0.304741	0.759094	0.00445383	0.0672518	0.189417	0.0407876	0.453877	0.778827	0.00514891	0.0915292	0.210131	n.s.	n.s.	n.s.	n.s.	n.s.	n.s.	0.0400951	0.0416277	sig	15.5324	15.4406	15.3089	15.4615	15.5665	15.5384	15.4038	15.3372	15.2038	15.3848	15.3828	15.2641	15.3894	15.5475	15.5693	15.6234	15.328	15.4454	15.4681	15.521	1
sp|Q9BV20|MTNA_HUMAN	MRI1	Methylthioribose-1-phosphate isomerase OS=Homo sapiens OX=9606 GN=MRI1 PE=1 SV=1	-0.656663	-0.245285	-1.00387	0.411378	-0.347203	-0.75858	4.61924319607584e-06	0.019687	2.33426736997005e-08	0.000549252	0.00217945	8.29486524691337e-07	6.81554223906984e-06	0.0603513	8.45962607825589e-08	0.000674483	0.00420573	2.64890387025325e-06	down	n.s.	down	n.s.	n.s.	down	1.42803392791921e-06	2.32423563268293e-06	sig	13.6433	12.8847	13.2319	13.8886	13.743	13.9874	13.7781	14.0458	13.1924	13.3225	13.258	13.1548	13.4793	13.5655	13.8	13.7283	12.6996	12.7892	13.0203	13.0297	1
sp|Q9BV38|WDR18_HUMAN	WDR18	WD repeat-containing protein 18 OS=Homo sapiens OX=9606 GN=WDR18 PE=1 SV=2	-1.01481	-0.33235	-0.816129	0.682464	0.198685	-0.483779	3.99293461886083e-08	0.00432982	6.37734464256041e-07	5.3757972456841e-06	0.0628869	0.000201171	8.30819839146826e-08	0.0196711	1.63877645647076e-06	8.22985687430185e-06	0.0864738	0.000351667	down	n.s.	down	up	n.s.	n.s.	1.78831982444736e-06	2.86448692235512e-06	sig	15.2827	14.7989	14.6002	15.615	15.7916	15.7156	15.4749	15.4781	14.4864	14.6221	14.5638	14.7286	15.481	15.2785	15.2089	15.1624	14.7438	14.998	14.8629	14.591	1
sp|Q9BV44|THUM3_HUMAN	THUMPD3	THUMP domain-containing protein 3 OS=Homo sapiens OX=9606 GN=THUMPD3 PE=1 SV=1	-0.737301	-0.417488	-0.804846	0.319813	-0.0675448	-0.387358	2.14099813755288e-10	9.91396613665955e-06	2.86364338103482e-11	0.00032034	0.397181	2.91544592198551e-05	7.39830546574359e-10	0.000215805	2.23258122854751e-10	0.000402777	0.449095	6.07577611141262e-05	down	n.s.	down	n.s.	n.s.	n.s.	1.83554424247989e-07	3.66818414280396e-07	sig	13.9887	13.6013	13.6689	14.4062	14.4326	14.4835	14.3259	14.3827	13.6828	13.64	13.6488	13.7039	14.025	14.077	13.7918	14.0611	13.7408	13.6074	13.5999	13.4574	1
sp|Q9BV68|RN126_HUMAN	RNF126	E3 ubiquitin-protein ligase RNF126 OS=Homo sapiens OX=9606 GN=RNF126 PE=1 SV=2	-0.705228	0.092488	-0.291677	0.797716	0.413551	-0.384165	8.2774131543234e-06	0.396956	0.0149999	1.97927347128382e-06	0.0014536	0.00255277	1.18664844652786e-05	0.546735	0.0191749	3.23811190962625e-06	0.00292108	0.00368053	down	n.s.	n.s.	up	n.s.	n.s.	2.91007735647769e-05	3.77547786464441e-05	sig	14.8975	14.5134	14.0998	14.8051	14.9259	14.771	14.7939	14.7294	14.2327	14.0498	14.0211	14.0957	15.0589	15.0309	14.7758	14.7244	14.806	14.5263	14.3579	14.3634	1
sp|Q9BVC4|LST8_HUMAN	MLST8	Target of rapamycin complex subunit LST8 OS=Homo sapiens OX=9606 GN=MLST8 PE=1 SV=1	0.503405	-0.0955434	-0.158695	-0.598948	-0.6621	-0.0631517	0.000461017	0.409387	0.179149	8.93897203270218e-05	3.17820403624375e-05	0.583067	0.000557191	0.557173	0.200945	0.000118281	9.14367129333907e-05	0.605603	n.s.	n.s.	n.s.	down	down	n.s.	0.000514181	0.00059579	sig	13.9765	13.9134	14.5755	14.0721	14.1502	13.9122	14.2347	13.9911	14.627	14.4792	14.7618	14.4338	13.8459	13.7819	14.2503	14.0279	14.0589	13.7459	14.0521	13.7965	2
sp|Q9BVC6|TM109_HUMAN	TMEM109	Transmembrane protein 109 OS=Homo sapiens OX=9606 GN=TMEM109 PE=1 SV=1	-0.538629	0.165413	0.0522552	0.704042	0.590884	-0.113158	0.00323014	0.2986	0.738394	0.000369725	0.00161621	0.472666	0.00372743	0.448166	0.759439	0.000461882	0.00320702	0.496859	n.s.	n.s.	n.s.	up	up	n.s.	0.0030838	0.00337507	sig	15.8605	15.7474	15.1565	15.6951	15.631	16.0499	15.5641	15.5354	15.0782	15.1652	15.348	15.0344	15.5951	15.6209	16.2451	15.981	15.6696	15.6013	15.8844	15.8341	1
sp|Q9BVG4|PBDC1_HUMAN	PBDC1	Protein PBDC1 OS=Homo sapiens OX=9606 GN=PBDC1 PE=1 SV=1	-0.863891	0.0498863	-0.611812	0.913777	0.252079	-0.661698	1.1235975256749e-07	0.692025	3.09299643427893e-05	3.84366374133458e-08	0.0523318	1.00329519374835e-05	2.14042786565218e-07	0.79552	5.78733999480635e-05	8.63798452901348e-08	0.0733575	2.36190462200216e-05	down	n.s.	down	up	n.s.	down	1.46017884300288e-05	1.97452449540968e-05	sig	13.8719	13.2102	12.9582	13.822	14.0817	13.6696	13.8028	13.7341	13.0294	12.8517	12.9263	13.0252	14.0328	14.1699	13.6139	13.6711	13.1316	13.3617	13.1737	13.1739	1
sp|Q9BVI4|NOC4L_HUMAN	NOC4L	Nucleolar complex protein 4 homolog OS=Homo sapiens OX=9606 GN=NOC4L PE=1 SV=1	-0.901448	0.506379	-0.37075	1.40783	0.530698	-0.877129	4.24872429923312e-17	9.30176090517528e-11	6.62916804775759e-08	1.59684940334253e-22	3.14424583036004e-11	8.91989256195872e-17	6.42651352087597e-16	2.9370310058091e-08	2.16068109530783e-07	1.34454719761441e-20	3.72880984389177e-10	5.92938121355466e-15	down	n.s.	n.s.	up	n.s.	down	2.45826311839588e-11	2.02927210361699e-10	sig	15.4408	14.5637	14.033	14.9344	14.9488	14.9243	14.8782	14.9864	14.057	14.0047	14.0276	14.0426	15.5696	15.3416	15.3772	15.4748	14.5928	14.5732	14.6453	14.4434	1
sp|Q9BVJ6|UT14A_HUMAN	UTP14A	U3 small nucleolar RNA-associated protein 14 homolog A OS=Homo sapiens OX=9606 GN=UTP14A PE=1 SV=1	-0.97826	-0.0135931	-0.670012	0.964667	0.308248	-0.656419	2.17636980024263e-09	0.861578	3.14312212852485e-07	2.63333389098514e-09	0.00113382	4.06073470283993e-07	6.07459681261093e-09	0.912514	8.69608597661967e-07	7.85336648008082e-09	0.00232282	1.41872971775569e-06	down	n.s.	down	up	n.s.	down	1.92472605721105e-08	5.14482330213239e-08	sig	15.247	14.5905	14.2823	15.2606	15.0162	15.2586	15.3154	15.452	14.2736	14.2987	14.33	14.2268	15.3124	15.3077	15.2386	15.1291	14.6037	14.5984	14.6151	14.545	1
sp|Q9BVK6|TMED9_HUMAN	TMED9	Transmembrane emp24 domain-containing protein 9 OS=Homo sapiens OX=9606 GN=TMED9 PE=1 SV=2	-0.142317	0.369795	0.643584	0.512112	0.785901	0.27379	0.339605	0.0217627	0.000471227	0.00295979	7.05251045361998e-05	0.0773267	0.352296	0.0645219	0.000743021	0.0034597	0.000188117	0.0901787	n.s.	n.s.	up	n.s.	up	n.s.	0.000648512	0.000745966	sig	16.6888	16.9625	16.1766	16.319	16.3537	16.6142	16.2024	16.1055	16.1598	16.1234	16.2944	16.1289	16.3086	16.5966	16.9905	16.8593	16.7974	16.8972	16.9966	17.1589	2
sp|Q9BVL2|NUP58_HUMAN	NUP58	Nucleoporin p58/p45 OS=Homo sapiens OX=9606 GN=NUP58 PE=1 SV=1	-0.501815	0.0400768	-0.341809	0.541892	0.160006	-0.381886	8.44379924536426e-08	0.578567	4.27724565337124e-05	1.8948380093506e-08	0.0325394	8.80632666834614e-06	1.64957748598531e-07	0.708072	7.81223609574531e-05	4.57587075680652e-08	0.047685	2.09461216235804e-05	n.s.	n.s.	n.s.	n.s.	n.s.	n.s.	5.62978517937548e-06	8.20590730704124e-06	sig	15.8374	15.4555	15.2955	15.7973	15.9278	15.8245	15.6538	15.7832	15.2146	15.3457	15.2297	15.392	15.7482	15.8231	15.7691	16.0091	15.4185	15.4791	15.4525	15.472	1
sp|Q9BVN2|RUSC1_HUMAN	RUSC1	AP-4 complex accessory subunit RUSC1 OS=Homo sapiens OX=9606 GN=RUSC1 PE=1 SV=3	-0.51638	-0.28258	1.57711	0.2338	2.09349	1.85969	1.4772133190666e-05	0.00359097	6.8029154710739e-12	0.0120666	1.15728992087947e-13	6.40430682015385e-13	2.06156952705095e-05	0.017147	6.27159287588784e-11	0.0135468	3.24812704460172e-12	1.17226659621077e-11	n.s.	n.s.	up	n.s.	up	up	3.82417923868152e-11	2.91839176945907e-10	sig	14.1162	15.9759	13.8824	14.3988	14.36	14.3051	14.4804	14.4496	13.9009	13.8941	13.7888	13.9458	13.8324	14.1949	14.1269	14.3106	16.0058	15.9677	15.8991	16.031	2
sp|Q9BVP2|GNL3_HUMAN	GNL3	Guanine nucleotide-binding protein-like 3 OS=Homo sapiens OX=9606 GN=GNL3 PE=1 SV=2	-0.996438	-0.982148	-1.46613	0.0142902	-0.469693	-0.483984	1.41128403170142e-18	2.10533772752526e-18	2.51153697757439e-23	0.780546	2.97327748730801e-10	1.51533507852179e-10	2.99571719670402e-17	5.3180830997288e-15	9.06306057907558e-21	0.790879	2.78166627145927e-09	1.31990910632622e-09	down	down	down	n.s.	n.s.	n.s.	1.7451920497012e-12	2.97861832266569e-11	sig	14.8725	14.3886	14.8582	15.8547	15.8094	15.8485	15.8938	15.8671	14.8541	14.9086	14.8272	14.8431	14.9235	14.8965	14.8928	14.7774	14.4657	14.4433	14.2754	14.3698	1
sp|Q9BVQ7|SPA5L_HUMAN	SPATA5L1	Spermatogenesis-associated protein 5-like protein 1 OS=Homo sapiens OX=9606 GN=SPATA5L1 PE=1 SV=2	-0.763566	0.126882	-0.247991	0.890448	0.515575	-0.374873	3.28182676073574e-11	0.101267	0.00247949	8.11219721060509e-13	1.30446598806169e-07	2.39586236116951e-05	1.34140686045606e-10	0.204151	0.00354855	5.08471715979863e-12	6.60336890950666e-07	5.1071293876069e-05	down	n.s.	n.s.	up	n.s.	n.s.	4.73169507613409e-08	1.1437571064416e-07	sig	13.9224	13.5475	13.0319	13.7955	13.8421	13.8422	13.7189	13.7788	13.1171	13.0343	13.0797	12.8968	13.7822	14.0574	13.9379	13.9121	13.667	13.5353	13.4614	13.5264	1
sp|Q9BVS4|RIOK2_HUMAN	RIOK2	Serine/threonine-protein kinase RIO2 OS=Homo sapiens OX=9606 GN=RIOK2 PE=1 SV=2	-0.717891	0.0670363	-0.37112	0.784927	0.34677	-0.438157	1.05354261862816e-06	0.470633	0.000973716	3.50588613216386e-07	0.00167697	0.000224958	1.71141392582298e-06	0.612794	0.00147547	6.55990249618216e-07	0.00331457	0.000390608	down	n.s.	n.s.	up	n.s.	n.s.	7.84172808256543e-06	1.1146992198402e-05	sig	14.0159	13.5777	13.2309	13.9488	13.8311	13.9541	13.8591	14.151	13.1951	13.4158	13.2385	13.0743	14.1876	13.9262	13.9435	14.0061	13.6827	13.5333	13.6767	13.4182	1
sp|Q9BVX2|T106C_HUMAN	TMEM106C	Transmembrane protein 106C OS=Homo sapiens OX=9606 GN=TMEM106C PE=1 SV=1	1.95487	0.163319	0.76306	-1.79155	-1.19181	0.599741	1.00827704065296e-07	0.564929	0.0108027	4.93488702749614e-07	0.000194909	0.0408995	1.93828600052463e-07	0.695086	0.0140441	9.03953925413723e-07	0.000479396	0.0495978	up	n.s.	up	down	down	up	6.47801024707542e-09	1.98073895387795e-08	sig	12.7674	13.3671	14.5589	12.6041	12.6369	12.4716	12.8437	12.4641	14.4845	14.5534	14.5593	14.6384	12.7467	13.0614	12.7302	12.5311	13.1247	13.3468	13.4339	13.563	2
sp|Q9BW71|HIRP3_HUMAN	HIRIP3	HIRA-interacting protein 3 OS=Homo sapiens OX=9606 GN=HIRIP3 PE=1 SV=3	-0.935905	-0.0650775	-0.341978	0.870827	0.593927	-0.276901	1.96935493749037e-08	0.462846	0.00128707	5.07448415525136e-08	5.64789982230383e-06	0.00596566	4.37911439811351e-08	0.604836	0.00190906	1.11656332544991e-07	1.95165457607927e-05	0.00809305	down	n.s.	n.s.	up	up	n.s.	7.86003885741575e-07	1.36363036770825e-06	sig	16.2472	15.9703	15.3764	16.3123	16.3053	16.4185	16.3189	16.2065	15.4677	15.2653	15.3326	15.4398	16.3239	16.1521	16.0409	16.4718	15.9583	16.0506	16.0501	15.8221	1
sp|Q9BW83|IFT27_HUMAN	IFT27	Intraflagellar transport protein 27 homolog OS=Homo sapiens OX=9606 GN=IFT27 PE=1 SV=1	-0.147694	0.0792919	-0.189835	0.226986	-0.0421412	-0.269127	0.148484	0.426097	0.0691824	0.0335474	0.669862	0.0142167	0.157196	0.573122	0.0812057	0.0367639	0.709761	0.0183035	n.s.	n.s.	n.s.	n.s.	n.s.	n.s.	0.0700573	0.0719077	n.s.	14.3011	14.032	14.0741	14.2218	14.2078	14.4679	14.0809	14.1307	14.1843	14.1234	13.9518	14.037	14.2523	14.207	14.4043	14.3408	13.9048	14.2018	13.8376	14.1838	0
sp|Q9BWD1|THIC_HUMAN	ACAT2	Acetyl-CoA acetyltransferase, cytosolic OS=Homo sapiens OX=9606 GN=ACAT2 PE=1 SV=2	-0.52429	-0.0125423	-0.114367	0.511748	0.409923	-0.101825	5.19306529286188e-05	0.894967	0.23983	6.65815657328739e-05	0.000544397	0.292981	6.8321265259214e-05	0.934168	0.26443	8.90810566955717e-05	0.00121587	0.31654	n.s.	n.s.	n.s.	n.s.	n.s.	n.s.	0.000278094	0.000329333	sig	15.1951	15.0933	14.6834	15.2077	15.1179	15.2805	15.1748	15.2575	14.5493	14.7728	14.6569	14.7546	15.0793	15.0675	15.4078	15.226	14.8809	15.2417	15.0604	15.1903	1
sp|Q9BWF2|TRAIP_HUMAN	TRAIP	E3 ubiquitin-protein ligase TRAIP OS=Homo sapiens OX=9606 GN=TRAIP PE=1 SV=1	-0.643717	0.498381	0.0951942	1.1421	0.738911	-0.403187	4.79428392721276e-05	0.000554503	0.416078	5.39618222243018e-08	1.08294507879313e-05	0.00300302	6.33055995825376e-05	0.00428453	0.445156	1.17971707087943e-07	3.46707131689663e-05	0.00426159	down	n.s.	n.s.	up	up	n.s.	4.37508056066206e-06	6.53159190084655e-06	sig	15.5784	15.1752	14.4363	15.08	15.0391	15.0664	15.1954	15.0192	14.2792	14.5706	14.2582	14.6374	15.5705	15.5655	15.6167	15.5609	15.1535	15.4978	15.1639	14.8857	1
sp|Q9BWF3|RBM4_HUMAN	RBM4	RNA-binding protein 4 OS=Homo sapiens OX=9606 GN=RBM4 PE=1 SV=1	-0.787459	-0.265016	-0.534901	0.522443	0.252558	-0.269886	2.61372068562041e-08	0.00284293	3.29126805491349e-06	4.33075178487384e-06	0.00400312	0.00248719	5.65746225525036e-08	0.0145369	7.34429603066385e-06	6.7113368150867e-06	0.00729574	0.00359419	down	n.s.	n.s.	n.s.	n.s.	n.s.	1.21947809519842e-06	2.01993552030899e-06	sig	15.3527	15.0828	14.8302	15.6177	15.6497	15.6316	15.5585	15.6309	14.9104	14.7382	14.6747	14.9976	15.431	15.3951	15.2781	15.3064	15.1002	15.1927	15.1284	14.9098	1
sp|Q9BWH6|RPAP1_HUMAN	RPAP1	RNA polymerase II-associated protein 1 OS=Homo sapiens OX=9606 GN=RPAP1 PE=1 SV=3	-0.393704	-0.150442	-0.112773	0.243263	0.280931	0.0376686	0.0016701	0.16403	0.289891	0.0319668	0.0155082	0.719072	0.00195038	0.291307	0.316586	0.0350926	0.024453	0.738965	n.s.	n.s.	n.s.	n.s.	n.s.	n.s.	0.0222472	0.023318	sig	13.098	13.1357	12.8548	13.2485	13.2341	13.1927	13.3219	13.2452	12.9154	12.6788	12.8138	13.0111	12.8245	13.4047	13.2202	12.9427	13.1996	13.114	13.0935	13.1358	1
sp|Q9BXJ9|NAA15_HUMAN	NAA15	N-alpha-acetyltransferase 15, NatA auxiliary subunit OS=Homo sapiens OX=9606 GN=NAA15 PE=1 SV=1	-0.904687	-0.384246	-0.876959	0.520441	0.0277282	-0.492713	2.42741825199874e-07	0.00181331	3.5882045130284e-07	0.000127338	0.788166	0.000215387	4.37350820581228e-07	0.0105056	9.7881259178291e-07	0.000165461	0.817957	0.000375478	down	n.s.	down	n.s.	n.s.	n.s.	1.48714305853343e-06	2.40494453639913e-06	sig	14.7919	14.2992	14.2714	15.1761	14.9622	15.2428	15.3145	15.185	14.2401	14.3657	14.1769	14.303	14.5903	14.6675	15.0093	14.9005	14.2633	14.3126	14.2208	14.3999	1
sp|Q9BXP2|S12A9_HUMAN	SLC12A9	Solute carrier family 12 member 9 OS=Homo sapiens OX=9606 GN=SLC12A9 PE=1 SV=1	2.43458	0.0845573	2.29322	-2.35002	-0.14136	2.20866	4.96571508961238e-14	0.361033	1.18237465092823e-13	8.2936422418292e-14	0.136217	2.0366907469142e-13	3.65524337060967e-13	0.511768	1.9779326942018e-12	6.73625090124134e-13	0.172387	4.29271154790481e-12	up	n.s.	up	down	n.s.	up	1.96378209193658e-12	3.09067616929922e-11	sig	13.919	16.1277	16.2691	13.8345	13.8713	13.7683	13.8948	13.8036	16.3989	16.2622	16.2279	16.1872	13.687	13.8015	14.058	14.1297	16.0619	16.0409	16.121	16.2869	2
sp|Q9BXP5|SRRT_HUMAN	SRRT	Serrate RNA effector molecule homolog OS=Homo sapiens OX=9606 GN=SRRT PE=1 SV=1	-0.64285	0.12127	-0.185667	0.76412	0.457182	-0.306937	1.75179974165529e-08	0.0571243	0.00658522	1.70620939449177e-09	1.33121791431022e-06	0.000108169	3.94037947232525e-08	0.134792	0.00881987	5.30774006217513e-09	5.33754992309147e-06	0.000199295	down	n.s.	n.s.	up	n.s.	n.s.	2.35084033838421e-08	6.10928260777625e-08	sig	15.5595	15.2525	14.7954	15.4382	15.4366	15.3971	15.5175	15.4016	14.6601	14.8609	14.7767	14.8837	15.5354	15.6558	15.4815	15.5652	15.1969	15.2546	15.3169	15.2417	1
sp|Q9BXS4|TMM59_HUMAN	TMEM59	Transmembrane protein 59 OS=Homo sapiens OX=9606 GN=TMEM59 PE=1 SV=1	2.70402	0.200757	0.268575	-2.50326	-2.43544	0.067818	8.47687599390557e-16	0.259147	0.134369	6.48702003681439e-15	1.32685082479862e-14	0.700333	9.39148629851117e-15	0.404327	0.152821	6.7842372686122e-14	4.92886056388429e-13	0.72	up	n.s.	n.s.	down	down	n.s.	5.25678702668411e-12	6.09112111440553e-11	sig	14.6426	14.7104	17.1459	14.4419	14.6075	14.2736	14.5684	14.3179	17.2061	17.1255	17.1404	17.1115	14.801	14.7722	14.5952	14.4022	14.613	14.6703	14.7345	14.824	2
sp|Q9BXS5|AP1M1_HUMAN	AP1M1	AP-1 complex subunit mu-1 OS=Homo sapiens OX=9606 GN=AP1M1 PE=1 SV=3	2.14969	0.262915	2.86481	-1.88678	0.715121	2.6019	6.09449994412922e-12	0.0314087	9.76933741283525e-14	3.88506821541064e-11	1.13905454476115e-05	3.93171203445625e-13	2.90466167148498e-11	0.08531	1.69028219129175e-12	1.73080816792368e-10	3.62385795819118e-05	7.52386712048218e-12	up	n.s.	up	down	up	up	1.48785541507695e-12	2.68451627034599e-11	sig	14.4919	17.0938	16.3787	14.229	14.2663	14.1734	14.2899	14.1864	16.3627	16.458	16.2891	16.4049	14.3908	14.3165	14.5902	14.6702	16.9148	16.9979	17.1144	17.3481	2
sp|Q9BY44|EIF2A_HUMAN	EIF2A	Eukaryotic translation initiation factor 2A OS=Homo sapiens OX=9606 GN=EIF2A PE=1 SV=3	-0.943396	-0.611399	-1.20384	0.331996	-0.260441	-0.592438	2.39803810844234e-08	5.2643868276422e-06	8.92426689106746e-10	0.00194067	0.0100886	7.54505808171979e-06	5.24454048651545e-08	0.000142988	4.69639545142425e-09	0.00229931	0.0166842	1.82381021190662e-05	down	down	down	n.s.	n.s.	down	1.0585858216477e-07	2.25272770470268e-07	sig	14.9531	14.3607	14.6211	15.5645	15.3692	15.5126	15.7039	15.6724	14.6241	14.7266	14.6131	14.5207	15.0591	14.9015	14.8894	14.9625	14.5221	14.1297	14.3426	14.4483	1
sp|Q9BY77|PDIP3_HUMAN	POLDIP3	Polymerase delta-interacting protein 3 OS=Homo sapiens OX=9606 GN=POLDIP3 PE=1 SV=2	-0.868957	0.0110853	-0.596564	0.880042	0.272393	-0.607649	5.98780757123979e-05	0.944631	0.00177725	5.25541195677062e-05	0.103378	0.00153997	7.81664182168047e-05	0.964486	0.0025834	7.10662237837397e-05	0.134744	0.00230312	down	n.s.	down	up	n.s.	down	0.000185227	0.000221851	sig	15.9744	15.3667	15.0944	15.9633	15.8721	16.0051	15.9405	16.0355	14.9567	15.1214	15.005	15.2944	16.1549	16.0892	15.7856	15.8679	15.2978	15.8531	15.3676	14.9486	1
sp|Q9BYG3|MK67I_HUMAN	NIFK	MKI67 FHA domain-interacting nucleolar phosphoprotein OS=Homo sapiens OX=9606 GN=NIFK PE=1 SV=1	-1.18186	-0.313159	-1.05763	0.868703	0.124232	-0.744471	1.92273488673001e-12	0.00494074	2.74803214142824e-11	2.24310008965925e-09	0.23789	5.13434734133595e-08	1.00140790183093e-11	0.0216297	2.15575440659867e-10	6.77759668239148e-09	0.285603	2.25383191529095e-07	down	n.s.	down	up	n.s.	down	4.97303035934185e-09	1.60317774611778e-08	sig	14.5456	13.8011	13.6769	14.8587	15.025	14.845	14.7633	14.8016	13.852	13.741	13.4827	13.6319	14.5818	14.5341	14.489	14.5774	13.8123	13.9146	13.7451	13.7324	1
sp|Q9BYJ9|YTHD1_HUMAN	YTHDF1	YTH domain-containing family protein 1 OS=Homo sapiens OX=9606 GN=YTHDF1 PE=1 SV=1	-0.815178	-0.0671132	-0.656589	0.748065	0.158589	-0.589476	3.37795133053997e-09	0.325115	5.99181653356303e-08	1.07412381068027e-08	0.0297288	2.38384008272705e-07	8.95352052564949e-09	0.474981	1.98366036222545e-07	2.76297020955028e-08	0.0439428	8.80347960375516e-07	down	n.s.	down	up	n.s.	down	4.26607474548648e-08	1.04520900165847e-07	sig	16.1675	15.578	15.4194	16.2346	16.1905	16.3072	16.1997	16.241	15.4155	15.286	15.4601	15.5161	16.304	16.1659	16.1807	16.0195	15.7027	15.5032	15.6062	15.5	1
sp|Q9BYT8|NEUL_HUMAN	NLN	Neurolysin, mitochondrial OS=Homo sapiens OX=9606 GN=NLN PE=1 SV=1	-0.846275	-0.814703	-1.18917	0.0315712	-0.342896	-0.374468	2.18375838225206e-06	3.4174670618531e-06	3.05123883678944e-08	0.784573	0.00866159	0.00491721	3.36352053266385e-06	0.000100378	1.08402662471591e-07	0.794321	0.014684	0.00675781	down	down	down	n.s.	n.s.	n.s.	3.03860814785437e-06	4.64901525225931e-06	sig	12.924	12.5495	12.8924	13.7387	13.6423	13.8862	13.767	13.6595	12.6422	13.1421	12.7709	13.0146	12.629	13.068	12.9966	13.0025	12.4971	12.5165	12.4808	12.7038	1
sp|Q9BZC7|ABCA2_HUMAN	ABCA2	ATP-binding cassette sub-family A member 2 OS=Homo sapiens OX=9606 GN=ABCA2 PE=1 SV=4	2.26247	0.151496	0.645455	-2.11097	-1.61701	0.49396	1.81027360182149e-16	0.280524	5.78063147275635e-05	1.15460303774638e-15	1.07864193170084e-12	0.00118975	2.34500057343645e-15	0.428678	0.000104225	1.48047069713063e-14	2.23331927825929e-11	0.00181589	up	n.s.	up	down	down	n.s.	3.19394629989402e-11	2.51336708832781e-10	sig	13.1336	13.6276	15.2446	12.9821	12.8324	12.8557	13.1198	13.1206	15.398	15.1971	15.1595	15.2237	13.2012	13.0842	12.9996	13.2495	13.4935	13.6514	13.5783	13.787	2
sp|Q9BZE4|GTPB4_HUMAN	GTPBP4	GTP-binding protein 4 OS=Homo sapiens OX=9606 GN=GTPBP4 PE=1 SV=3	-0.485171	-0.164311	-0.195055	0.32086	0.290116	-0.0307434	6.38005414514153e-08	0.0219852	0.00749477	5.21128938026063e-05	0.000184261	0.654382	1.27702193111153e-07	0.065105	0.00994316	7.05451070446857e-05	0.00045587	0.675508	n.s.	n.s.	n.s.	n.s.	n.s.	n.s.	5.6660925044192e-06	8.24930816493539e-06	sig	14.3418	14.311	14.0209	14.5061	14.4479	14.485	14.5009	14.5905	13.9442	14.0207	13.9884	14.1305	14.3408	14.4406	14.3257	14.26	14.3646	14.3727	14.2219	14.285	1
sp|Q9BZF9|UACA_HUMAN	UACA	Uveal autoantigen with coiled-coil domains and ankyrin repeats OS=Homo sapiens OX=9606 GN=UACA PE=1 SV=2	0.0234468	0.127971	0.297297	0.104524	0.273851	0.169327	0.807478	0.196048	0.00675917	0.286408	0.0111744	0.0936685	0.814247	0.329705	0.00902413	0.299201	0.0182594	0.107941	n.s.	n.s.	n.s.	n.s.	n.s.	n.s.	0.0418814	0.0434466	sig	14.9933	15.1627	14.8888	14.8654	14.7825	14.8014	15.0168	14.8607	14.7801	14.8247	15.1017	14.8487	14.7666	15.0233	15.0646	15.1188	15.0224	15.2628	15.0499	15.3156	2
sp|Q9BZG8|DPH1_HUMAN	DPH1	2-(3-amino-3-carboxypropyl)histidine synthase subunit 1 OS=Homo sapiens OX=9606 GN=DPH1 PE=1 SV=2	-1.02934	-0.445354	-0.937276	0.583985	0.0920628	-0.491922	3.31783400704929e-19	6.26176881134485e-10	4.46082072567749e-18	1.11408030667534e-12	0.0747017	6.68364696789798e-11	8.8219460019016e-18	1.31810233478809e-07	2.34750690688778e-16	6.78112495099258e-12	0.100317	6.59487978160558e-10	down	n.s.	down	n.s.	n.s.	n.s.	5.41579687201124e-12	6.20724792588449e-11	sig	15.6827	15.1908	15.0987	16.1281	16.1126	16.0838	16.1364	16.1796	15.1427	15.1296	15.1096	15.013	15.7387	15.721	15.6635	15.6075	15.248	15.1688	15.1609	15.1854	1
sp|Q9BZH6|WDR11_HUMAN	WDR11	WD repeat-containing protein 11 OS=Homo sapiens OX=9606 GN=WDR11 PE=1 SV=1	0.609686	0.0586414	1.20411	-0.551044	0.594421	1.14546	1.66017981842769e-11	0.321749	3.14768297918715e-19	1.72021078274969e-10	3.0130074592019e-11	1.26280800800311e-18	7.18084626943212e-11	0.471426	2.48470225169586e-17	6.76397217131012e-10	3.61575508335234e-10	1.18142704748736e-16	up	n.s.	up	n.s.	up	up	2.73192936349322e-10	1.39693392149471e-09	sig	14.4061	15.5516	14.9572	14.3475	14.4411	14.3243	14.36	14.2645	15.0608	14.9549	14.9343	14.8786	14.3729	14.3198	14.4367	14.4951	15.5979	15.4338	15.507	15.6676	2
sp|Q9BZI7|REN3B_HUMAN	UPF3B	Regulator of nonsense transcripts 3B OS=Homo sapiens OX=9606 GN=UPF3B PE=1 SV=1	-0.741041	-0.0541582	-0.3825	0.686883	0.358541	-0.328342	1.87567341587306e-07	0.515747	0.000293602	4.86051263352351e-07	0.000524741	0.00110362	3.45080192898423e-07	0.651345	0.00047786	8.91623450419781e-07	0.00117822	0.00169984	down	n.s.	n.s.	up	n.s.	n.s.	4.01563071390312e-06	6.02702506436083e-06	sig	14.1917	13.8634	13.5048	14.2459	14.3514	14.0223	14.3072	14.3026	13.5793	13.4606	13.5833	13.3961	14.1729	14.185	14.2117	14.1971	13.9422	13.6349	13.8987	13.9777	1
sp|Q9BZL1|UBL5_HUMAN	UBL5	Ubiquitin-like protein 5 OS=Homo sapiens OX=9606 GN=UBL5 PE=1 SV=1	-0.395476	-0.471001	-0.476403	-0.0755254	-0.0809276	-0.00540219	0.0093369	0.00292415	0.00269088	0.577011	0.550389	0.968005	0.010529	0.0148321	0.00381863	0.589616	0.598229	0.97108	n.s.	n.s.	n.s.	n.s.	n.s.	n.s.	0.0173472	0.0182731	sig	13.283	13.2776	13.3585	13.754	13.8729	13.4825	13.9678	13.6926	13.3258	13.6097	13.3654	13.133	13.0564	13.4459	13.1119	13.5176	13.0413	13.3822	13.3553	13.3315	1
sp|Q9BZL4-3|PP12C-3_HUMAN	PPP1R12C	Isoform of Q9BZL4, Isoform 3 of Protein phosphatase 1 regulatory subunit 12C OS=Homo sapiens OX=9606 GN=PPP1R12C PE=1 SV=1	-0.888206	0.140829	-0.681896	1.02904	0.206311	-0.822725	1.56138343800845e-11	0.106325	5.59205276027743e-09	4.35148731216154e-13	0.0208703	9.28048045845414e-11	6.80009407656782e-11	0.211645	2.37454430673822e-08	2.86993654060576e-12	0.0320477	8.7471991186773e-10	down	n.s.	down	up	n.s.	down	1.21155983906457e-09	4.85007948253106e-09	sig	14.5637	13.7409	13.5346	14.4228	14.317	14.4115	14.4216	14.5412	13.6433	13.4965	13.5106	13.4881	14.5813	14.5554	14.4108	14.7071	13.7393	13.7519	13.7335	13.739	1
sp|Q9BZX2|UCK2_HUMAN	UCK2	Uridine-cytidine kinase 2 OS=Homo sapiens OX=9606 GN=UCK2 PE=1 SV=1	-0.518615	-0.1911	-0.504378	0.327515	0.0142365	-0.313278	2.00340243620689e-06	0.0144525	2.7852726276234e-06	0.000269425	0.839343	0.000403881	3.12189670194856e-06	0.0479095	6.33267205884492e-06	0.000340624	0.863095	0.000665076	n.s.	n.s.	n.s.	n.s.	n.s.	n.s.	1.21219316352412e-05	1.6623235239207e-05	sig	15.2448	14.9315	14.9173	15.4359	15.4292	15.3628	15.5491	15.4024	14.8777	14.9331	14.8776	14.9806	15.2182	15.127	15.3234	15.3106	15.0483	14.972	14.981	14.7248	1
sp|Q9BZZ5|API5_HUMAN	API5	Apoptosis inhibitor 5 OS=Homo sapiens OX=9606 GN=API5 PE=1 SV=3	-0.792518	-0.00345747	-0.543309	0.789061	0.24921	-0.539851	1.22626355592866e-08	0.96157	1.4994792480914e-06	1.29983908737736e-08	0.00307412	1.61884304702575e-06	2.83657668706574e-08	0.977451	3.57666154927184e-06	3.28011342129392e-08	0.00575629	4.72193710945386e-06	down	n.s.	n.s.	up	n.s.	n.s.	4.53460106620989e-08	1.10244487904198e-07	sig	15.4902	14.9504	14.7011	15.4937	15.495	15.5631	15.4849	15.4317	14.7264	14.716	14.6666	14.6957	15.3967	15.3887	15.6744	15.5009	15.0672	14.9738	14.9583	14.8021	1
sp|Q9C0B1|FTO_HUMAN	FTO	Alpha-ketoglutarate-dependent dioxygenase FTO OS=Homo sapiens OX=9606 GN=FTO PE=1 SV=3	-0.853567	-0.0875808	-0.603126	0.765986	0.250441	-0.515545	6.20815338110614e-07	0.409126	3.37613345633875e-05	2.29828449153638e-06	0.028363	0.000164774	1.0433662967847e-06	0.557117	6.27990656164336e-05	3.73341905184623e-06	0.0420945	0.000291879	down	n.s.	down	up	n.s.	n.s.	1.01938669561641e-05	1.41878582388616e-05	sig	14.9621	14.4465	14.1961	15.0497	15.2221	14.9682	14.9946	15.0138	14.1912	14.431	13.9694	14.1929	14.8374	14.7547	15.1609	15.0952	14.4737	14.5016	14.317	14.4939	1
sp|Q9C0B7|TNG6_HUMAN	TANGO6	Transport and Golgi organization protein 6 homolog OS=Homo sapiens OX=9606 GN=TANGO6 PE=1 SV=2	-0.657863	-0.0274028	-0.499403	0.63046	0.15846	-0.472	8.1048237717165e-05	0.825913	0.00101158	0.000123678	0.215296	0.00159043	0.000104025	0.889662	0.00152826	0.000161036	0.261461	0.00236877	down	n.s.	n.s.	up	n.s.	n.s.	0.00047452	0.000551604	sig	14.3906	13.9186	13.7601	14.418	14.5732	14.1084	14.6571	14.3333	13.8866	13.7176	13.7776	13.6588	14.3915	14.3937	14.3659	14.4113	14.0254	14.1513	13.9461	13.5516	1
sp|Q9C0C2|TB182_HUMAN	TNKS1BP1	182 kDa tankyrase-1-binding protein OS=Homo sapiens OX=9606 GN=TNKS1BP1 PE=1 SV=4	-0.763752	0.134462	-0.528061	0.898214	0.235691	-0.662523	2.63224706000706e-07	0.13953	2.03682436703019e-05	3.26562242669378e-08	0.0154248	1.51482916584405e-06	4.70896322491347e-07	0.259156	3.92484596269113e-05	7.4381986021898e-08	0.0243367	4.44937031735125e-06	down	n.s.	n.s.	up	n.s.	down	6.13397762515154e-07	1.08428463828781e-06	sig	14.6094	13.9469	13.7112	14.4749	14.345	14.6044	14.3465	14.6038	13.8057	13.678	13.6618	13.6992	14.6036	14.6926	14.5878	14.5535	14.1629	13.9256	13.9663	13.7328	1
sp|Q9C0C4|SEM4C_HUMAN	SEMA4C	Semaphorin-4C OS=Homo sapiens OX=9606 GN=SEMA4C PE=1 SV=2	2.19752	0.0828749	1.42104	-2.11464	-0.776477	1.33816	3.8663212402388e-21	0.368992	6.59390680609797e-16	1.14946822547239e-20	1.64136197280815e-09	3.23869367656134e-15	1.62772124214054e-19	0.518395	2.1354113579748e-14	5.27919406826047e-19	1.25259224873516e-08	1.43525267140245e-13	up	n.s.	up	down	down	up	1.95315569422629e-12	3.09067616929922e-11	sig	13.3244	14.6626	15.4391	13.2415	13.127	13.3403	13.3626	13.1364	15.4556	15.501	15.4175	15.3823	13.3229	13.2517	13.3774	13.3456	14.5109	14.6164	14.6619	14.8612	2
sp|Q9C0C9|UBE2O_HUMAN	UBE2O	(E3-independent) E2 ubiquitin-conjugating enzyme OS=Homo sapiens OX=9606 GN=UBE2O PE=1 SV=3	-0.777371	0.274242	-0.326143	1.05161	0.451228	-0.600385	8.00519602169468e-08	0.00374661	0.00100093	1.42235084618906e-09	4.84414612347728e-05	1.99032863379227e-06	1.57118299540021e-07	0.0176566	0.00151489	4.48546596438649e-09	0.000134023	5.64895520107782e-06	down	n.s.	n.s.	up	n.s.	down	1.56817788951048e-07	3.18938594919763e-07	sig	15.5853	14.9849	14.5337	15.3111	15.3257	15.2686	15.3607	15.2892	14.5482	14.6674	14.4053	14.5139	15.4985	15.4963	15.5092	15.8372	14.9422	15.1414	14.9722	14.8838	1
sp|Q9C0D3|ZY11B_HUMAN	ZYG11B	Protein zyg-11 homolog B OS=Homo sapiens OX=9606 GN=ZYG11B PE=1 SV=2	-0.60548	-0.586152	-1.10495	0.0193283	-0.499469	-0.518797	6.90771309404245e-07	1.02678763769526e-06	2.40828323227332e-10	0.796921	6.76694373521004e-06	4.37458235764335e-06	1.15277222780642e-06	4.18333156906165e-05	1.45883056228355e-09	0.806176	2.2828629554405e-05	1.12757092198032e-05	down	down	down	n.s.	n.s.	n.s.	5.48630677350848e-08	1.28915450324488e-07	sig	15.2197	14.7009	15.2003	15.8058	15.8107	15.7795	15.7756	15.8574	15.3088	15.2581	15.2042	15.0303	15.2933	15.3173	15.2231	15.045	14.8417	14.5617	14.6828	14.7173	1
sp|Q9C0K1|S39A8_HUMAN	SLC39A8	Metal cation symporter ZIP8 OS=Homo sapiens OX=9606 GN=SLC39A8 PE=1 SV=1	3.75876	-0.241537	2.77921	-4.0003	-0.979551	3.02075	9.57861532677241e-11	0.338201	3.85570288291399e-09	5.40749679597545e-10	0.000282236	1.61116479287987e-08	3.53736583558876e-10	0.488284	1.70271074864349e-08	1.9103967701586e-09	0.000667535	8.30571891186645e-08	up	n.s.	up	down	down	up	1.94983869044038e-08	5.18897962866853e-08	sig	13.8083	16.829	17.8086	14.0498	13.8791	14.0144	14.1203	14.1856	17.8714	17.8712	17.6412	17.8506	0	13.1667	0	14.4499	16.791	16.7148	16.7711	17.0391	2
sp|Q9GZQ8|MLP3B_HUMAN	MAP1LC3B	Microtubule-associated proteins 1A/1B light chain 3B OS=Homo sapiens OX=9606 GN=MAP1LC3B PE=1 SV=3	1.70558	0.279897	0.379112	-1.42568	-1.32647	0.0992147	1.96795163432558e-11	0.0103125	0.00124167	2.44756636887281e-10	6.65631238898337e-10	0.314506	8.35469887110321e-11	0.0370019	0.00185042	9.36750401177686e-10	5.66122730456969e-09	0.336914	up	n.s.	n.s.	down	down	n.s.	4.06358837844391e-09	1.3559609305085e-08	sig	14.7084	14.8076	16.134	14.4285	14.2782	14.4798	14.4976	14.4582	16.2493	16.1444	16.1269	16.0155	14.3539	14.8146	14.8455	14.8194	14.8471	14.7594	14.7423	14.8815	2
sp|Q9GZR7|DDX24_HUMAN	DDX24	ATP-dependent RNA helicase DDX24 OS=Homo sapiens OX=9606 GN=DDX24 PE=1 SV=1	-1.0187	-0.146669	-0.74823	0.87203	0.27047	-0.60156	6.89835233908904e-09	0.112313	3.80545380881501e-07	5.3988635547768e-08	0.00721763	5.23354526726212e-06	1.6852261130115e-08	0.221124	1.03139230912733e-06	1.17971707087943e-07	0.0124194	1.31672662799842e-05	down	n.s.	down	up	n.s.	down	2.09208640565523e-07	4.11253716784833e-07	sig	13.7218	13.1202	12.8497	13.8684	13.9462	13.8966	13.7667	13.8643	12.9822	12.7754	12.695	12.9464	13.8276	13.5659	13.7333	13.7604	13.2179	13.2607	13.116	12.8862	1
sp|Q9GZS3|WDR61_HUMAN	WDR61	WD repeat-containing protein 61 OS=Homo sapiens OX=9606 GN=WDR61 PE=1 SV=1	-0.880619	-0.0608941	-0.626334	0.819725	0.254285	-0.565439	2.07852701924386e-08	0.46707	1.55339023049523e-06	5.32246517807649e-08	0.00716112	5.17220905623054e-06	4.60646372606763e-08	0.608782	3.69478693242085e-06	1.16503873828607e-07	0.012339	1.30519481279104e-05	down	n.s.	down	up	n.s.	n.s.	9.37007418235867e-09	2.7299662496699e-08	sig	16.643	16.0776	15.8233	16.7039	16.679	16.5953	16.849	16.6924	15.8683	15.8613	15.7705	15.793	16.8057	16.6559	16.5818	16.5287	16.1179	16.0215	16.0905	16.0805	1
sp|Q9GZU8|PIP30_HUMAN	PSME3IP1	PSME3-interacting protein OS=Homo sapiens OX=9606 GN=PSME3IP1 PE=1 SV=1	-0.735222	-0.0879305	-0.255654	0.647291	0.479568	-0.167723	2.87993268204576e-05	0.488612	0.0569172	0.000106792	0.00153569	0.195837	3.88606301006816e-05	0.627604	0.0673409	0.000139987	0.0030641	0.216587	down	n.s.	n.s.	up	n.s.	n.s.	0.000353328	0.000413772	sig	14.5053	14.3376	13.858	14.5932	14.6335	14.6351	14.5388	14.5655	13.9309	13.6911	13.7404	14.0695	14.632	14.6703	14.4191	14.2998	14.1869	14.7072	14.2627	14.1935	1
sp|Q9GZZ1|NAA50_HUMAN	NAA50	N-alpha-acetyltransferase 50 OS=Homo sapiens OX=9606 GN=NAA50 PE=1 SV=1	-0.843991	-0.290324	-0.620758	0.553667	0.223233	-0.330434	4.20242492449638e-05	0.0677295	0.000772558	0.00193816	0.150714	0.0406321	5.58407436048283e-05	0.151402	0.00118415	0.00229742	0.18828	0.0492985	down	n.s.	down	n.s.	n.s.	n.s.	0.0010242	0.0011638	sig	14.4124	14.082	13.8588	14.7028	14.6716	14.7228	14.6821	14.7345	13.5917	14.0638	13.9951	13.7845	14.4458	13.9808	14.5621	14.6611	13.8619	14.3635	13.8618	14.2409	1
sp|Q9GZZ9|UBA5_HUMAN	UBA5	Ubiquitin-like modifier-activating enzyme 5 OS=Homo sapiens OX=9606 GN=UBA5 PE=1 SV=1	-0.806483	-0.334346	-0.814081	0.472137	-0.007598	-0.479735	4.45663847362047e-07	0.00311577	3.9656953224477e-07	0.000171926	0.937215	0.000147429	7.68427903369646e-07	0.015647	1.06908712748163e-06	0.000220898	0.9481	0.00026393	down	n.s.	down	n.s.	n.s.	n.s.	5.58262487498559e-06	8.14656870838452e-06	sig	15.4058	14.9261	14.9336	15.7401	15.8723	15.8121	15.6549	15.6213	14.9496	14.7919	15.1508	14.8423	15.4493	15.4449	15.2614	15.4675	15.1178	14.8837	14.9924	14.7103	1
sp|Q9H000|MKRN2_HUMAN	MKRN2	Probable E3 ubiquitin-protein ligase makorin-2 OS=Homo sapiens OX=9606 GN=MKRN2 PE=1 SV=2	-0.586278	-0.201896	-0.531483	0.384382	0.0547956	-0.329587	4.46643394059134e-07	0.0105064	1.48243436500904e-06	5.58732502218951e-05	0.439352	0.000252527	7.69591550745821e-07	0.0374847	3.54269555914176e-06	7.51922376454486e-05	0.49061	0.000432756	down	n.s.	n.s.	n.s.	n.s.	n.s.	4.41918452625466e-06	6.58575817894943e-06	sig	13.7233	13.3937	13.3389	13.9252	13.8853	13.9944	13.9882	13.8327	13.2698	13.2289	13.4018	13.455	13.7295	13.7328	13.5612	13.8695	13.3194	13.4617	13.4186	13.3749	1
sp|Q9H074|PAIP1_HUMAN	PAIP1	Polyadenylate-binding protein-interacting protein 1 OS=Homo sapiens OX=9606 GN=PAIP1 PE=1 SV=1	-0.479309	0.112171	-0.0732057	0.591481	0.406103	-0.185377	3.62633092103619e-05	0.19423	0.389012	3.49060160623715e-06	0.000191264	0.0403159	4.86205515208992e-05	0.327083	0.416865	5.5107872858469e-06	0.00047181	0.0489605	n.s.	n.s.	n.s.	up	n.s.	n.s.	8.63188592932562e-05	0.000106831	sig	15.5104	15.3251	14.919	15.3983	15.3861	15.5162	15.2993	15.3915	14.9835	14.7061	15.0533	14.9329	15.632	15.3695	15.5923	15.448	15.4626	15.3326	15.3091	15.196	1
sp|Q9H078|CLPB_HUMAN	CLPB	Caseinolytic peptidase B protein homolog OS=Homo sapiens OX=9606 GN=CLPB PE=1 SV=1	-1.13289	0.0519195	-0.621683	1.18481	0.511205	-0.673602	7.00744886545642e-15	0.517218	9.7565006777849e-09	2.15989577827697e-15	4.08247333200455e-07	1.82817715063878e-09	6.10372959798032e-14	0.652268	3.96858626603618e-08	2.52587811848501e-14	1.8316745358159e-06	1.2228425692511e-08	down	n.s.	down	up	n.s.	down	1.28222475809722e-09	5.09260965244273e-09	sig	15.7311	15.0575	14.5463	15.6792	15.661	15.6891	15.7204	15.6464	14.6343	14.4729	14.5744	14.5037	15.5772	15.6208	15.8458	15.8808	14.9469	15.0896	15.1183	15.0753	1
sp|Q9H098|F107B_HUMAN	FAM107B	Protein FAM107B OS=Homo sapiens OX=9606 GN=FAM107B PE=1 SV=1	-1.31844	-0.0690849	-0.940084	1.24935	0.378355	-0.870999	1.83329137158393e-06	0.697185	7.73813030859659e-05	3.46189384692135e-06	0.0464414	0.000164171	2.874546247437e-06	0.800495	0.000136593	5.47573190815487e-06	0.065905	0.00029122	down	n.s.	down	up	n.s.	down	2.35248673262345e-05	3.09660317175969e-05	sig	16.3782	15.5072	15.1288	16.4473	16.4539	16.3398	16.4095	16.586	15.4826	14.9426	15.0661	15.0241	16.445	16.3327	16.0276	16.7075	15.6144	15.8685	15.5494	14.9965	1
sp|Q9H0B6|KLC2_HUMAN	KLC2	Kinesin light chain 2 OS=Homo sapiens OX=9606 GN=KLC2 PE=1 SV=1	-0.595564	0.25468	-0.0299682	0.850243	0.565595	-0.284648	1.58446714768769e-06	0.00516298	0.705194	1.73549639702404e-08	2.92487293701643e-06	0.00235195	2.49991506249788e-06	0.0224084	0.729153	4.23152885992541e-08	1.08650427042699e-05	0.00341046	down	n.s.	n.s.	up	n.s.	n.s.	1.22843805650673e-06	2.03211167697185e-06	sig	15.753	15.4683	14.9027	15.4983	15.6827	15.3031	15.4708	15.5365	14.9511	14.8449	14.9148	14.9001	15.7265	15.8898	15.5868	15.8088	15.4978	15.4128	15.5609	15.4016	1
sp|Q9H0C8|ILKAP_HUMAN	ILKAP	Integrin-linked kinase-associated serine/threonine phosphatase 2C OS=Homo sapiens OX=9606 GN=ILKAP PE=1 SV=1	-0.349706	-0.0871228	-0.364005	0.262583	-0.0142988	-0.276882	0.0014034	0.344711	0.00101552	0.0102179	0.874892	0.00738509	0.00164577	0.494739	0.0015333	0.0115379	0.894727	0.00990166	n.s.	n.s.	n.s.	n.s.	n.s.	n.s.	0.003598	0.00391748	sig	14.6534	14.3765	14.3908	14.7405	14.8033	14.8971	14.5881	14.6736	14.2249	14.5021	14.3814	14.4549	14.7042	14.6852	14.6696	14.5547	14.1808	14.6073	14.3354	14.3826	1
sp|Q9H0D6|XRN2_HUMAN	XRN2	5'-3' exoribonuclease 2 OS=Homo sapiens OX=9606 GN=XRN2 PE=1 SV=1	-0.864504	-0.0991611	-0.596114	0.765343	0.26839	-0.496953	4.30043616457509e-11	0.0713416	7.28725368829629e-09	2.37497389290701e-10	0.000100947	8.02334839969309e-08	1.6999846246818e-10	0.15725	3.03255400603566e-08	9.10346593851763e-10	0.000261531	3.31159772183411e-07	down	n.s.	down	up	n.s.	n.s.	1.51454072302008e-09	5.84080895625758e-09	sig	15.2732	14.7762	14.5079	15.3724	15.3931	15.473	15.2273	15.396	14.4568	14.5316	14.5197	14.5233	15.2899	15.2581	15.301	15.2438	14.7655	14.7589	14.891	14.6896	1
sp|Q9H0E2|TOLIP_HUMAN	TOLLIP	Toll-interacting protein OS=Homo sapiens OX=9606 GN=TOLLIP PE=1 SV=1	2.31047	0.436119	1.27136	-1.87435	-1.03911	0.835243	1.52052519650569e-12	0.0340192	4.34486032975574e-07	8.68068567779081e-11	6.55457172786553e-06	0.000129244	8.22263316682802e-12	0.09036	1.16016037980581e-06	3.64242724619595e-10	2.22837795216532e-05	0.000233527	up	n.s.	up	down	down	up	1.23742945111718e-07	2.56955515370677e-07	sig	14.196	15.0313	16.0704	13.8837	14.5313	13.6538	13.7799	13.57	16.1293	15.9283	16.0556	16.1683	14.2874	14.3847	14.061	14.0509	14.9136	15.0369	15.1386	15.0358	2
sp|Q9H0H5|RGAP1_HUMAN	RACGAP1	Rac GTPase-activating protein 1 OS=Homo sapiens OX=9606 GN=RACGAP1 PE=1 SV=1	-0.523	0.447086	-0.360512	0.970086	0.162489	-0.807597	0.00100735	0.00335315	0.0132245	1.8354216567591e-06	0.224295	1.50797224397247e-05	0.00119463	0.0161951	0.0169655	3.02370450113448e-06	0.270956	3.37390424116426e-05	n.s.	n.s.	n.s.	up	n.s.	down	2.73471662027519e-05	3.56628507114875e-05	sig	14.4683	13.6607	13.4982	14.0212	13.9474	13.9571	14.0624	14.1181	13.3396	13.5663	13.4696	13.6175	14.4376	14.2429	14.6848	14.508	13.8465	13.8533	13.6631	13.28	1
sp|Q9H0S4|DDX47_HUMAN	DDX47	Probable ATP-dependent RNA helicase DDX47 OS=Homo sapiens OX=9606 GN=DDX47 PE=1 SV=1	-0.418701	0.090957	-0.38578	0.509658	0.0329212	-0.476737	3.70612141199132e-05	0.227283	8.60331735042492e-05	4.19379681993156e-06	0.655051	8.99922336949125e-06	4.96113549904085e-05	0.364981	0.000150186	6.53921652293032e-06	0.696699	2.1304628145581e-05	n.s.	n.s.	n.s.	n.s.	n.s.	n.s.	1.51583652703806e-05	2.04650083767939e-05	sig	15.4799	15.0031	14.9702	15.3889	15.4158	15.2582	15.4237	15.458	14.9895	14.9208	15.0816	14.8889	15.3842	15.4011	15.479	15.6553	14.8931	15.1167	14.9346	15.0681	1
sp|Q9H0U4|RAB1B_HUMAN	RAB1B	Ras-related protein Rab-1B OS=Homo sapiens OX=9606 GN=RAB1B PE=1 SV=1	1.04312	0.503085	2.18973	-0.540033	1.14661	1.68664	0.000358889	0.0425888	8.90251257223472e-08	0.0311208	0.000147977	2.26677041751632e-06	0.000437315	0.107579	2.81801337812843e-07	0.0342085	0.000371931	6.32691941949858e-06	up	n.s.	up	n.s.	up	up	1.16430335124824e-06	1.94512583680757e-06	sig	17.1061	18.7928	17.6462	16.603	16.556	17.1226	16.3923	16.3413	17.7378	17.7246	17.5941	17.5281	16.7188	16.827	17.686	17.1927	18.8447	18.7155	18.768	18.8428	2
sp|Q9H0V1|TM168_HUMAN	TMEM168	Transmembrane protein 168 OS=Homo sapiens OX=9606 GN=TMEM168 PE=2 SV=2	0.593962	0.103154	1.49027	-0.490808	0.896312	1.38712	2.138989876489e-06	0.214087	1.01296800134839e-11	1.88344421167526e-05	1.15950259951318e-08	2.80351952381507e-11	3.30868856583663e-06	0.350091	8.79132997554307e-11	2.70317049925666e-05	7.43376539687894e-08	3.17564588213312e-10	up	n.s.	up	n.s.	up	up	1.31075698597463e-09	5.17339397901862e-09	sig	14.4823	15.8694	14.9731	14.3792	14.5098	14.0598	14.4091	14.5378	14.9779	14.9885	14.944	14.9821	14.4603	14.5264	14.5125	14.43	15.829	15.8737	15.8454	15.9296	2
sp|Q9H1A4|APC1_HUMAN	ANAPC1	Anaphase-promoting complex subunit 1 OS=Homo sapiens OX=9606 GN=ANAPC1 PE=1 SV=1	-0.759849	0.0532319	-0.48748	0.813081	0.272369	-0.540712	4.38273863037278e-10	0.331003	1.6474928466731e-07	1.70798522345244e-10	0.000125588	4.3282552939232e-08	1.41570304096185e-09	0.481078	4.89596109493677e-07	6.73068747962694e-10	0.00031915	1.92147150658172e-07	down	n.s.	n.s.	up	n.s.	n.s.	1.59857131062715e-09	6.08131194374125e-09	sig	15.8906	15.3499	15.0775	15.8374	15.7586	15.817	15.8786	15.8954	15.0124	15.0991	15.1379	15.0607	15.977	15.9063	15.7593	15.92	15.4237	15.3487	15.3041	15.3232	1
sp|Q9H1C7|CYTM1_HUMAN	CYSTM1	Cysteine-rich and transmembrane domain-containing protein 1 OS=Homo sapiens OX=9606 GN=CYSTM1 PE=1 SV=1	1.49782	0.312634	1.54996	-1.18519	0.0521382	1.23732	8.56711818829067e-12	0.00128623	5.25882238791394e-12	2.32593448500191e-10	0.519029	1.27463555178915e-10	3.92750282098407e-11	0.00804213	4.95663632532486e-11	8.92904332692222e-10	0.5683	1.13370753655612e-09	up	n.s.	up	down	n.s.	up	1.78964572569284e-10	1.0135975567489e-09	sig	14.6848	15.9221	15.87	14.3722	14.547	14.3347	14.2889	14.3181	16.0625	15.761	15.7982	15.8582	14.5452	14.7756	14.5908	14.8277	15.923	15.8951	15.9069	15.9635	2
sp|Q9H1D9|RPC6_HUMAN	POLR3F	DNA-directed RNA polymerase III subunit RPC6 OS=Homo sapiens OX=9606 GN=POLR3F PE=1 SV=1	-0.308354	-0.173264	-0.323368	0.13509	-0.015014	-0.150103	0.0194514	0.161811	0.0150821	0.269132	0.900178	0.221707	0.021569	0.289062	0.0192702	0.281939	0.916506	0.243598	n.s.	n.s.	n.s.	n.s.	n.s.	n.s.	0.0825279	0.0845359	n.s.	13.783	13.6329	13.6479	13.9563	14.0099	13.703	14.1423	13.97	13.6809	13.5947	13.8153	13.5007	13.7308	13.8688	13.8817	13.6507	13.9712	13.5035	13.6612	13.3957	0
sp|Q9H1E3|NUCKS_HUMAN	NUCKS1	Nuclear ubiquitous casein and cyclin-dependent kinase substrate 1 OS=Homo sapiens OX=9606 GN=NUCKS1 PE=1 SV=1	-0.84997	-0.31087	-0.450364	0.539099	0.399605	-0.139494	9.08359236398849e-12	0.000466729	3.37160708291842e-06	1.51834791408242e-07	2.04802215516669e-05	0.0880693	4.15673085352082e-11	0.00386544	7.50368237132328e-06	3.0463437894934e-07	6.18076937150665e-05	0.102	down	n.s.	n.s.	n.s.	n.s.	n.s.	5.17353848690737e-07	9.26833916165107e-07	sig	16.418	16.2785	15.8789	16.7289	16.7816	16.873	16.6895	16.5715	15.9237	15.9302	15.7922	15.8696	16.3354	16.3765	16.4194	16.5409	16.1827	16.2997	16.208	16.4238	1
sp|Q9H1I8|ASCC2_HUMAN	ASCC2	Activating signal cointegrator 1 complex subunit 2 OS=Homo sapiens OX=9606 GN=ASCC2 PE=1 SV=3	-0.711694	-0.186261	-0.582694	0.525434	0.129	-0.396433	3.22461488030376e-06	0.0785933	3.02626417156397e-05	8.81365621036232e-05	0.21064	0.00113856	4.83405174341085e-06	0.169247	5.67087781704049e-05	0.000116806	0.256423	0.00174833	down	n.s.	n.s.	n.s.	n.s.	n.s.	5.08461860832253e-05	6.46388857806881e-05	sig	15.4047	15.0082	14.8792	15.5909	15.5505	15.3741	15.7516	15.6876	14.7905	15.0851	14.7414	14.9	15.5386	15.5271	15.1869	15.3661	15.0862	14.8986	14.9743	15.0739	1
sp|Q9H269|VPS16_HUMAN	VPS16	Vacuolar protein sorting-associated protein 16 homolog OS=Homo sapiens OX=9606 GN=VPS16 PE=1 SV=2	1.54092	0.239048	0.556151	-1.30187	-0.984765	0.317103	3.76970375586524e-12	0.00714559	3.04509005963948e-06	4.13906868318528e-11	2.00509187051497e-09	0.000903046	1.87816009611747e-11	0.0283356	6.84941895872602e-06	1.82147865744356e-10	1.49847990086415e-08	0.00140548	up	n.s.	n.s.	down	down	n.s.	8.37748852737949e-10	3.52105424628296e-09	sig	13.2445	13.5616	14.5464	13.0055	13.1028	12.8767	13.1194	12.923	14.7081	14.3885	14.5571	14.5319	13.2299	13.3462	13.3036	13.0984	13.4948	13.6085	13.5178	13.6254	2
sp|Q9H270|VPS11_HUMAN	VPS11	Vacuolar protein sorting-associated protein 11 homolog OS=Homo sapiens OX=9606 GN=VPS11 PE=1 SV=1	1.09398	0.101948	0.103591	-0.992031	-0.990388	0.00164259	2.58965885578522e-10	0.185498	0.178925	1.00280191374613e-09	1.025912202313e-09	0.982449	8.8398354996128e-10	0.3166	0.200784	3.26007417519011e-09	8.14922711648632e-09	0.984007	up	n.s.	n.s.	down	down	n.s.	5.5967939401998e-09	1.74537055468453e-08	sig	15.2503	15.2519	16.2423	15.1483	15.0353	15.1895	15.1999	15.1686	16.3972	16.1975	16.2747	16.0999	15.0837	15.2787	15.2625	15.3762	15.1859	15.2773	15.2476	15.2968	2
sp|Q9H2D6-6|TARA-6_HUMAN	TRIOBP	Isoform of Q9H2D6, Isoform 6 of TRIO and F-actin-binding protein OS=Homo sapiens OX=9606 GN=TRIOBP PE=1 SV=3	-0.794891	0.492717	-0.239451	1.28761	0.55544	-0.732169	2.80091047741834e-11	5.41571152800268e-07	0.00435098	1.3442014995604e-16	6.00524140933449e-08	1.85332615161606e-10	1.15429072456083e-10	2.58114855089335e-05	0.00599268	2.17657242813434e-15	3.29766082608237e-07	1.58694978270582e-09	down	n.s.	n.s.	up	n.s.	down	1.31428276292998e-09	5.1792172529815e-09	sig	15.4771	14.7449	14.1895	14.9844	14.8847	14.911	15.0621	15.0797	14.3467	14.2013	14.2007	14.0092	15.5241	15.4955	15.4533	15.4355	14.7899	14.7531	14.7468	14.69	1
sp|Q9H2H9|S38A1_HUMAN	SLC38A1	Sodium-coupled neutral amino acid transporter 1 OS=Homo sapiens OX=9606 GN=SLC38A1 PE=1 SV=1	2.67749	0.301348	2.92518	-2.37614	0.24769	2.62383	1.90510691689879e-17	0.0538655	1.67013866572367e-18	4.80576284234415e-16	0.109473	3.3091778707919e-17	3.20820004805757e-16	0.129216	1.08173596656872e-16	6.89736189759166e-15	0.141738	2.45852450047657e-15	up	n.s.	up	down	n.s.	up	7.91339099534684e-12	8.32884402260255e-11	sig	14.0987	16.7226	16.4749	13.7974	13.8424	13.6737	13.8921	13.7814	16.6012	16.5161	16.3052	16.4769	14.0136	13.7743	14.2692	14.3377	16.6233	16.6066	16.7268	16.9335	2
sp|Q9H2J7|S6A15_HUMAN	SLC6A15	Sodium-dependent neutral amino acid transporter B(0)AT2 OS=Homo sapiens OX=9606 GN=SLC6A15 PE=1 SV=1	3.20488	0.232253	2.05715	-2.97263	-1.14773	1.8249	3.7725552423049e-16	0.0151012	2.40732610573936e-13	1.13496427744227e-15	9.37665116784748e-10	1.35319144849738e-12	4.5378450200296e-15	0.0493477	3.57700337829272e-12	1.46271416572407e-14	7.54312765923017e-09	2.23409254830352e-11	up	n.s.	up	down	down	up	3.0101077436206e-13	1.11816649417436e-11	sig	13.9721	15.797	16.9447	13.7399	13.6645	13.6465	13.8987	13.7498	17.0061	17.0267	16.8484	16.8978	13.9903	13.9186	14.0159	13.9636	15.6217	15.7523	15.7206	16.0934	2
sp|Q9H2M9|RBGPR_HUMAN	RAB3GAP2	Rab3 GTPase-activating protein non-catalytic subunit OS=Homo sapiens OX=9606 GN=RAB3GAP2 PE=1 SV=1	-0.839613	-0.124292	-0.615497	0.715321	0.224115	-0.491205	1.68956723359253e-08	0.125638	8.91703668695319e-07	1.36303682576432e-07	0.0105295	1.24168468041568e-05	3.80760561264617e-08	0.240425	2.23235229645627e-06	2.76770982466293e-07	0.0173501	2.85655328117488e-05	down	n.s.	down	up	n.s.	n.s.	2.54568699082589e-07	4.88632624530866e-07	sig	14.9685	14.4773	14.2532	15.0928	15.1467	15.0949	15.0205	15.109	14.1817	14.2367	14.4109	14.1833	14.9167	15.0704	14.942	14.945	14.6744	14.3562	14.5443	14.3342	1
sp|Q9H2U1|DHX36_HUMAN	DHX36	ATP-dependent DNA/RNA helicase DHX36 OS=Homo sapiens OX=9606 GN=DHX36 PE=1 SV=2	-0.690602	-0.293666	-0.703693	0.396936	-0.0130915	-0.410027	3.01459309683616e-09	9.30186385532032e-05	2.33492650761711e-09	3.51966769468186e-06	0.816415	2.40354827513431e-06	8.08371779470078e-09	0.00117483	1.1149384420115e-08	5.54973820022871e-06	0.842773	6.66450377935154e-06	down	n.s.	down	n.s.	n.s.	n.s.	1.82254528066336e-08	4.9185356612774e-08	sig	14.624	14.2139	14.227	14.9176	14.8888	14.8803	14.8608	15.0405	14.292	14.1984	14.2045	14.2132	14.6151	14.5447	14.5617	14.7742	14.1861	14.2544	14.1899	14.2252	1
sp|Q9H2V7|SPNS1_HUMAN	SPNS1	Protein spinster homolog 1 OS=Homo sapiens OX=9606 GN=SPNS1 PE=1 SV=1	2.43664	0.0201669	1.05232	-2.41647	-1.38432	1.03215	1.65286335330345e-12	0.924617	2.51241418639379e-05	2.02566356580454e-12	3.12995790454049e-07	3.28614220791034e-05	8.76067109215889e-12	0.951578	4.76811287365193e-05	1.1708984364353e-11	1.44538823891577e-06	6.78169543887378e-05	up	n.s.	up	down	down	up	1.25881894213523e-10	7.38678870490325e-10	sig	13.12	14.1521	15.5364	13.0998	12.8955	12.9846	13.1262	13.3929	15.5516	15.5904	15.6763	15.3274	13.0376	13.0399	13.1484	13.254	14.074	13.994	14.2254	14.3151	2
sp|Q9H307|PININ_HUMAN	PNN	Pinin OS=Homo sapiens OX=9606 GN=PNN PE=1 SV=5	-0.303195	-0.109005	-0.0219568	0.194189	0.281238	0.0870486	0.0166598	0.347539	0.847717	0.104725	0.0245389	0.450676	0.0185142	0.497103	0.860188	0.112425	0.0370282	0.474337	n.s.	n.s.	n.s.	n.s.	n.s.	n.s.	0.0280812	0.0292991	sig	15.0863	15.1733	14.8921	15.1953	15.1641	15.1967	15.2073	15.213	14.7342	14.8635	14.8132	15.1574	15.1046	15.0743	15.0412	15.1248	15.1426	15.3584	15.266	14.9262	1
sp|Q9H3G5|CPVL_HUMAN	CPVL	Probable serine carboxypeptidase CPVL OS=Homo sapiens OX=9606 GN=CPVL PE=1 SV=2	3.25826	-0.0358178	1.13485	-3.29408	-2.12341	1.17067	4.93824939096937e-15	0.731568	1.47800708182677e-08	4.20990481129161e-15	2.43268888771321e-12	9.76554387529943e-09	4.4617631431138e-14	0.82608	5.71737502097155e-08	4.62357371883591e-14	4.20888502079696e-11	5.48172529533475e-08	up	n.s.	up	down	down	up	2.7825295392421e-12	3.84080306892106e-11	sig	14.6401	15.8107	17.9341	14.6759	14.5711	14.6796	14.8502	14.6027	17.883	18.0389	17.9322	17.8825	14.7878	14.6563	14.6315	14.4846	15.6201	15.6267	15.8616	16.1344	2
sp|Q9H3K6|BOLA2_HUMAN	BOLA2B	BolA-like protein 2 OS=Homo sapiens OX=9606 GN=BOLA2B PE=1 SV=1	-0.136512	0.219119	0.206219	0.355631	0.342731	-0.0129008	0.274785	0.0889829	0.107539	0.00995963	0.0123639	0.916087	0.28623	0.185302	0.124151	0.0112514	0.0200457	0.92156	n.s.	n.s.	n.s.	n.s.	n.s.	n.s.	0.0484803	0.050148	n.s.	14.4598	14.4469	14.1041	14.2406	14.1899	14.3151	14.2182	14.2393	14.0161	14.0471	14.0294	14.3238	14.3296	14.4904	14.4462	14.5727	14.3767	14.7953	14.5634	14.052	0
sp|Q9H3N1|TMX1_HUMAN	TMX1	Thioredoxin-related transmembrane protein 1 OS=Homo sapiens OX=9606 GN=TMX1 PE=1 SV=1	-0.22155	0.0916055	-0.101178	0.313156	0.120372	-0.192783	0.0713177	0.434512	0.38914	0.0151496	0.308096	0.111874	0.0766916	0.582269	0.416865	0.0168804	0.358476	0.127639	n.s.	n.s.	n.s.	n.s.	n.s.	n.s.	0.114609	0.116829	n.s.	14.9239	14.7311	14.6107	14.8323	14.8181	15.0358	14.7374	14.7377	14.5059	14.6714	14.6582	14.6074	14.6206	14.763	15.1059	15.2059	14.5906	14.6556	14.8251	14.8531	0
sp|Q9H3S7|PTN23_HUMAN	PTPN23	Tyrosine-protein phosphatase non-receptor type 23 OS=Homo sapiens OX=9606 GN=PTPN23 PE=1 SV=1	0.233798	-0.307312	-0.595533	-0.54111	-0.82933	-0.288221	0.00743334	0.00102558	1.11273891581778e-06	3.48240489050384e-06	1.63571413981948e-08	0.00171092	0.00844272	0.0067347	2.72098596452634e-06	5.50128502402296e-06	1.01768815694187e-07	0.00252884	n.s.	n.s.	down	n.s.	down	n.s.	7.6056337245355e-07	1.32221822354967e-06	sig	14.5918	14.3036	15.1329	14.8991	15.1142	14.8968	14.786	14.7996	15.325	14.9828	15.0891	15.1348	14.5489	14.624	14.5678	14.6266	14.2879	14.3363	14.3103	14.28	2
sp|Q9H3U5|MFSD1_HUMAN	MFSD1	Major facilitator superfamily domain-containing protein 1 OS=Homo sapiens OX=9606 GN=MFSD1 PE=2 SV=2	3.36513	0.324526	1.69253	-3.0406	-1.6726	1.368	7.13132480324013e-17	0.000979466	1.57435447728989e-12	3.15666625676494e-16	1.86599291252345e-12	3.27261998318423e-11	1.0473096774991e-15	0.00647678	1.79136009442985e-11	4.7746939907714e-15	3.49148007187722e-11	3.62878501322371e-10	up	n.s.	up	down	down	up	8.17603874036592e-14	6.01541766400575e-12	sig	13.5076	14.8756	16.5482	13.1831	13.2546	12.977	13.3487	13.152	16.6187	16.5559	16.5618	16.4564	13.4123	13.5085	13.4969	13.6127	14.7408	14.839	14.8832	15.0394	2
sp|Q9H3Z4|DNJC5_HUMAN	DNAJC5	DnaJ homolog subfamily C member 5 OS=Homo sapiens OX=9606 GN=DNAJC5 PE=1 SV=1	3.24025	0.372586	2.4619	-2.86766	-0.778354	2.08931	7.17450745448095e-14	0.00833568	3.76210679941931e-12	4.20123564377767e-13	1.3765744318852e-05	3.87790673230142e-11	5.09067579494912e-13	0.0314884	3.74137077769023e-11	2.78538615122898e-12	4.29287285795312e-05	4.20398844647309e-10	up	n.s.	up	down	down	up	1.8817069784131e-11	1.63339925342663e-10	sig	13.5696	15.6589	16.4372	13.197	13.1548	12.7536	13.5359	13.3436	16.4121	16.5616	16.4185	16.3568	13.5133	13.6774	13.6182	13.4694	15.5603	15.6279	15.6542	15.7932	2
sp|Q9H444|CHM4B_HUMAN	CHMP4B	Charged multivesicular body protein 4b OS=Homo sapiens OX=9606 GN=CHMP4B PE=1 SV=1	0.601492	0.011374	-0.361281	-0.590118	-0.962773	-0.372655	9.79027790945697e-06	0.903046	0.0013526	1.21174609078245e-05	3.03650675585916e-08	0.00105315	1.38933943816226e-05	0.93876	0.00200039	1.77544699844343e-05	1.77551297807876e-07	0.00162608	up	n.s.	n.s.	down	down	n.s.	3.1846929818597e-06	4.85195082761013e-06	sig	14.3206	13.9479	14.9107	14.3092	14.2231	14.4418	14.2795	14.2924	15.1164	14.6307	15.0481	14.8476	14.3504	14.3923	14.1771	14.3625	13.9142	14.0511	13.9613	13.8651	2
sp|Q9H497|TOR3A_HUMAN	TOR3A	Torsin-3A OS=Homo sapiens OX=9606 GN=TOR3A PE=1 SV=1	-0.398933	-0.0835446	0.144551	0.315388	0.543483	0.228095	0.000281505	0.338392	0.107807	0.00203464	1.19776414356426e-05	0.0165743	0.0003467	0.488284	0.124404	0.00240388	3.77250901077719e-05	0.0211769	n.s.	n.s.	n.s.	n.s.	n.s.	n.s.	0.000328191	0.000385407	sig	14.9666	15.1947	14.6512	15.0502	15.1184	15.0636	14.9952	15.0235	14.6678	14.6941	14.661	14.582	15.2557	14.8185	14.7571	15.035	15.2784	15.1419	15.144	15.2144	1
sp|Q9H4A3|WNK1_HUMAN	WNK1	Serine/threonine-protein kinase WNK1 OS=Homo sapiens OX=9606 GN=WNK1 PE=1 SV=2	-0.792382	-0.0236904	-0.477834	0.768691	0.314548	-0.454143	2.46171328682026e-10	0.661258	2.1341464691665e-07	3.75443568271893e-10	2.88871215587025e-05	4.0411612317611e-07	8.44876054688585e-10	0.778029	6.16097597841666e-07	1.37844542653314e-09	8.37759690669144e-05	1.4147281114334e-06	down	n.s.	n.s.	up	n.s.	n.s.	3.43350361782123e-09	1.17361706882496e-08	sig	15.2683	14.8141	14.4996	15.292	15.4227	15.1914	15.258	15.2958	14.479	14.4844	14.5246	14.5103	15.3242	15.2913	15.2592	15.1983	14.9301	14.7578	14.8171	14.7514	1
sp|Q9H4A4|AMPB_HUMAN	RNPEP	Aminopeptidase B OS=Homo sapiens OX=9606 GN=RNPEP PE=1 SV=2	-0.20875	-0.163318	-0.263542	0.0454317	-0.0547923	-0.100224	0.0513867	0.118318	0.0174337	0.651305	0.586307	0.325219	0.0557333	0.230078	0.0220739	0.663118	0.631023	0.347506	n.s.	n.s.	n.s.	n.s.	n.s.	n.s.	0.111619	0.113874	n.s.	13.8639	13.7637	13.8185	14.0272	13.9012	13.9796	14.2104	14.0178	13.6949	14.0296	13.7056	13.8438	13.7037	13.708	14.0867	13.9571	13.7416	13.8657	13.7623	13.6851	0
sp|Q9H4A5|GLP3L_HUMAN	GOLPH3L	Golgi phosphoprotein 3-like OS=Homo sapiens OX=9606 GN=GOLPH3L PE=1 SV=1	-0.636983	0.0399419	0.303745	0.676925	0.940728	0.263803	5.48332621672607e-07	0.607759	0.00121807	2.56679177477138e-07	3.42143943858481e-09	0.00353608	9.27721501905562e-07	0.733068	0.00181846	4.94562625711098e-07	2.44140000617662e-08	0.00497612	down	n.s.	n.s.	up	up	n.s.	4.61567649824048e-07	8.36984840958755e-07	sig	14.71	14.9738	14.0331	14.6701	14.6864	14.5718	14.7425	14.6796	14.1266	13.8849	14.0226	14.0982	14.574	14.611	14.7243	14.9307	14.904	15.0628	14.8864	15.042	1
sp|Q9H4A6|GOLP3_HUMAN	GOLPH3	Golgi phosphoprotein 3 OS=Homo sapiens OX=9606 GN=GOLPH3 PE=1 SV=1	-0.557784	0.250375	0.983632	0.808158	1.54142	0.733257	6.81195562525667e-05	0.0270051	9.08713017933414e-08	1.06492520229277e-06	2.13266100421917e-10	3.39426915464436e-06	8.8259596229237e-05	0.0759632	2.8621060889025e-07	1.82372953287561e-06	2.05614568574718e-09	9.01569283347178e-06	n.s.	n.s.	up	up	up	up	6.9823792261619e-08	1.57337109056958e-07	sig	14.4496	15.1829	13.6414	14.1992	13.8843	14.3444	14.3338	14.2344	13.659	13.5176	13.605	13.7842	14.2629	14.4458	14.5347	14.555	15.2506	15.0798	15.3297	15.0714	1
sp|Q9H4M9|EHD1_HUMAN	EHD1	EH domain-containing protein 1 OS=Homo sapiens OX=9606 GN=EHD1 PE=1 SV=2	0.684908	0.253941	-0.207402	-0.430967	-0.89231	-0.461343	1.22768745495432e-08	0.00735021	0.0256058	3.29638121670112e-05	3.8268314747883e-11	1.25128228796649e-05	2.83727219690267e-08	0.0287855	0.0317371	4.58906764854181e-05	4.43420931436479e-10	2.87078933642447e-05	up	n.s.	n.s.	n.s.	down	n.s.	4.56466767191255e-09	1.49356872270092e-08	sig	14.3682	13.9069	14.7992	14.1143	14.0686	14.1412	14.0679	14.1793	14.8521	14.7819	14.7587	14.804	14.3198	14.3609	14.4354	14.3566	13.8067	14.0651	13.9271	13.8285	2
sp|Q9H4W6|COE3_HUMAN	EBF3	Transcription factor COE3 OS=Homo sapiens OX=9606 GN=EBF3 PE=1 SV=2	-0.595193	0.123579	0.105742	0.718771	0.700934	-0.0178369	0.000124218	0.302211	0.375023	1.75340254644169e-05	2.30378273919919e-05	0.879464	0.000157044	0.451173	0.402939	2.51939410256639e-05	6.86244716888814e-05	0.890391	down	n.s.	n.s.	up	up	n.s.	0.000220992	0.000263438	sig	14.2719	14.2541	13.5531	14.1483	14.0261	14.2355	14.2009	14.1308	13.7071	13.3197	13.4942	13.6916	14.476	14.3267	14.3571	13.9279	14.2169	14.3334	14.0575	14.4085	1
sp|Q9H583|HEAT1_HUMAN	HEATR1	HEAT repeat-containing protein 1 OS=Homo sapiens OX=9606 GN=HEATR1 PE=1 SV=3	-0.409023	0.0496109	0.0273438	0.458634	0.436367	-0.0222671	0.000157733	0.603879	0.774558	3.63574760567681e-05	7.03914068697497e-05	0.815532	0.000198226	0.729855	0.793726	5.02401447042649e-05	0.000187958	0.829989	n.s.	n.s.	n.s.	n.s.	n.s.	n.s.	6.65177380093666e-05	8.35939334386368e-05	sig	15.9225	15.9002	15.4638	15.8729	15.6984	15.771	16.0033	16.0188	15.4219	15.5618	15.4158	15.4559	15.8429	15.8665	15.9903	15.9902	15.9358	15.8393	15.9318	15.8939	1
sp|Q9H5X1|CIA2A_HUMAN	CIAO2A	Cytosolic iron-sulfur assembly component 2A OS=Homo sapiens OX=9606 GN=CIAO2A PE=1 SV=1	0.437223	0.480994	0.981519	0.0437716	0.544296	0.500524	3.52114928106994e-05	1.25218915652854e-05	1.56465081959695e-09	0.568439	3.04879850675841e-06	8.01487402812734e-06	4.72604839744031e-05	0.000258361	7.82635241643941e-09	0.581563	1.12591593977657e-05	1.92448401093628e-05	n.s.	n.s.	up	n.s.	n.s.	n.s.	1.43097709172219e-07	2.92921242600507e-07	sig	14.4996	15.0001	14.4558	14.0186	14.2061	13.8909	14.0124	13.9649	14.4693	14.4347	14.4004	14.5188	14.5951	14.5788	14.3391	14.4851	14.9673	15.1247	14.934	14.9743	2
sp|Q9H6D7|HAUS4_HUMAN	HAUS4	HAUS augmin-like complex subunit 4 OS=Homo sapiens OX=9606 GN=HAUS4 PE=1 SV=1	-0.963191	0.146619	1.23696	1.10981	2.20015	1.09034	8.66134658925273e-07	0.23915	3.62873555101457e-08	1.47574496047584e-07	1.32377439297043e-11	1.84840176827287e-07	1.4299713388531e-06	0.378898	1.26604779031254e-07	2.96577982821303e-07	1.78815728162743e-10	7.00009425285947e-07	down	n.s.	up	up	up	up	9.98434882207642e-09	2.88237143042591e-08	sig	15.6006	16.691	14.4908	15.454	15.6108	15.5537	15.4337	15.2178	14.4874	14.5235	14.5715	14.3808	15.5376	15.3956	15.4198	16.0494	16.655	16.6674	16.7205	16.7209	1
sp|Q9H6T3|RPAP3_HUMAN	RPAP3	RNA polymerase II-associated protein 3 OS=Homo sapiens OX=9606 GN=RPAP3 PE=1 SV=2	-0.594768	-0.142062	-0.4224	0.452706	0.172368	-0.280338	1.52577956398108e-06	0.0864273	6.8969077666932e-05	3.35982476971481e-05	0.0417954	0.00254757	2.41486164073697e-06	0.181024	0.000123034	4.6657049853214e-05	0.06002	0.00367514	down	n.s.	n.s.	n.s.	n.s.	n.s.	1.0063480826933e-05	1.40211542023347e-05	sig	15.0659	14.7856	14.6132	15.208	15.3921	15.1357	15.1049	15.1992	14.6161	14.6333	14.5858	14.6176	15.1591	15.1902	14.8865	15.0278	14.8638	14.7233	14.82	14.7352	1
sp|Q9H6X2|ANTR1_HUMAN	ANTXR1	Anthrax toxin receptor 1 OS=Homo sapiens OX=9606 GN=ANTXR1 PE=1 SV=2	2.42377	0.263571	0.766575	-2.16019	-1.65719	0.503004	9.36643115583963e-12	0.0584363	2.7478410307386e-05	4.78797776789669e-11	1.90489032491136e-09	0.00141535	4.25197632686003e-11	0.137057	5.18762813426436e-05	2.08884833190104e-10	1.43206933354943e-08	0.00213061	up	n.s.	up	down	down	n.s.	2.76901165553991e-09	9.76888748867851e-09	sig	13.7639	14.2669	15.9241	13.5004	13.4768	13.4423	13.7778	13.3045	15.9956	15.8658	16.0161	15.8191	13.947	13.9976	13.4524	13.6586	14.3136	13.9894	14.4557	14.3091	2
sp|Q9H6Y7|RN167_HUMAN	RNF167	E3 ubiquitin-protein ligase RNF167 OS=Homo sapiens OX=9606 GN=RNF167 PE=1 SV=1	3.14006	0.756181	1.62882	-2.38387	-1.51124	0.87264	7.93471655779522e-12	0.000362882	6.48597863507743e-08	3.83847778167452e-10	1.69788164430821e-07	9.28401730602695e-05	3.67763193119096e-11	0.0031124	2.12497821429385e-07	1.40725615043684e-09	8.32786220101462e-07	0.000172748	up	up	up	down	down	up	4.63667500382648e-09	1.51516701936167e-08	sig	13.8547	14.7273	16.2385	13.0985	13.3498	12.6688	13.1483	13.227	16.2548	16.1284	16.3835	16.1875	14.191	14.132	13.5345	13.5611	14.4951	14.7107	14.7965	14.9069	2
sp|Q9H7D7|WDR26_HUMAN	WDR26	WD repeat-containing protein 26 OS=Homo sapiens OX=9606 GN=WDR26 PE=1 SV=3	-0.854428	-0.257533	-0.517916	0.596895	0.336512	-0.260383	7.33436291074438e-11	0.000194376	6.59573292279012e-08	1.01689362988088e-08	1.22676179321864e-05	0.00017503	2.77344322044016e-10	0.00210727	2.15256089960825e-07	2.62914361215875e-08	3.84944135362769e-05	0.000307888	down	n.s.	n.s.	up	n.s.	n.s.	8.28801533477394e-09	2.44573910463072e-08	sig	14.6437	14.3834	14.0468	14.9013	14.8702	14.8218	14.922	14.9911	14.1064	13.9907	14.1372	13.9531	14.6759	14.6529	14.6171	14.6291	14.4949	14.2908	14.3805	14.3673	1
sp|Q9H7E9|CH033_HUMAN	C8orf33	UPF0488 protein C8orf33 OS=Homo sapiens OX=9606 GN=C8orf33 PE=1 SV=1	-0.666188	-0.101691	-0.772655	0.564497	-0.106467	-0.670964	1.66433060012281e-10	0.158215	5.20702725566079e-12	6.02103908296633e-09	0.140204	1.41571715472047e-10	5.85529121993068e-10	0.284046	4.92619881940043e-11	1.65316790473619e-08	0.176727	1.25038515133703e-09	down	n.s.	down	n.s.	n.s.	down	1.66080047115531e-08	4.5304341146202e-08	sig	15.0641	14.3932	14.4996	15.1658	15.0587	15.172	15.1713	15.2613	14.4242	14.5593	14.5178	14.4973	15.1118	15.0951	15.0832	14.9665	14.4219	14.4591	14.4642	14.2276	1
sp|Q9H7F4|T185B_HUMAN	TMEM185B	Transmembrane protein 185B OS=Homo sapiens OX=9606 GN=TMEM185B PE=1 SV=2	2.29044	0.256449	1.45192	-2.03399	-0.83852	1.19548	2.44339584179691e-12	0.0350763	1.48087818602157e-09	1.33056721511391e-11	1.79723811862488e-06	2.03142817460435e-08	1.24939633529939e-11	0.0924553	7.48139659578095e-09	6.5389353801123e-11	6.96291945958043e-06	1.00418543425648e-07	up	n.s.	up	down	down	up	2.85949420749936e-10	1.45333649258418e-09	sig	13.607	14.8024	15.641	13.3505	13.0986	13.4324	13.3782	13.4929	15.8743	15.585	15.5193	15.5853	13.3393	13.6337	13.7584	13.6965	14.7335	14.7032	14.8562	14.9169	2
sp|Q9H7S9|ZN703_HUMAN	ZNF703	Zinc finger protein 703 OS=Homo sapiens OX=9606 GN=ZNF703 PE=1 SV=1	-1.245	-0.102696	-0.322451	1.1423	0.92255	-0.219755	1.55261074631149e-07	0.457579	0.0303182	4.58670962776976e-07	5.90260186734948e-06	0.123722	2.89652492258702e-07	0.601222	0.0371406	8.46931909338188e-07	2.02581145610391e-05	0.140396	down	n.s.	n.s.	up	up	n.s.	6.78439722083931e-06	9.74630097671057e-06	sig	14.5211	14.3013	13.3788	14.6238	14.8718	14.5521	14.3186	14.7526	13.6174	13.0199	13.5533	13.3244	14.6293	14.6015	14.3865	14.467	14.4022	14.4648	14.1931	14.1452	1
sp|Q9H813|PACC1_HUMAN	PACC1	Proton-activated chloride channel OS=Homo sapiens OX=9606 GN=PACC1 PE=1 SV=1	2.41633	0.19074	0.921028	-2.22559	-1.4953	0.730288	1.05067741473428e-13	0.0602376	7.14215086372523e-08	3.4516553357454e-13	1.0014736654727e-10	1.30661411965305e-06	7.1730031070778e-13	0.139725	2.30704259357672e-07	2.35645442651159e-12	1.06290860461514e-09	3.91055363299007e-06	up	n.s.	up	down	down	up	5.888975895156e-11	4.06435877354209e-10	sig	14.313	15.0433	16.5386	14.1222	13.9235	13.9586	14.2982	14.3086	16.6347	16.5339	16.4696	16.516	14.4488	14.0754	14.4164	14.3112	14.9588	15.0529	15.0674	15.094	2
sp|Q9H814|PHAX_HUMAN	PHAX	Phosphorylated adapter RNA export protein OS=Homo sapiens OX=9606 GN=PHAX PE=1 SV=1	-0.242584	-0.163816	-0.385631	0.0787689	-0.143046	-0.221815	0.00948199	0.0628462	0.000275466	0.348967	0.0996659	0.0158419	0.0106879	0.143434	0.00045125	0.362008	0.130039	0.020313	n.s.	n.s.	n.s.	n.s.	n.s.	n.s.	0.00456732	0.0049367	sig	15.5373	15.3155	15.4586	15.7011	15.7091	15.603	15.6407	15.8517	15.607	15.3265	15.5082	15.3925	15.7156	15.576	15.4908	15.367	15.3327	15.3438	15.3896	15.1959	1
sp|Q9H832|UBE2Z_HUMAN	UBE2Z	Ubiquitin-conjugating enzyme E2 Z OS=Homo sapiens OX=9606 GN=UBE2Z PE=1 SV=2	-0.728286	0.144509	-0.338447	0.872794	0.389839	-0.482955	2.92009526781539e-10	0.0765048	0.000169449	4.321527278768e-12	2.72582521211105e-05	9.90357094752081e-07	9.82178514847095e-10	0.165849	0.00028365	2.31274955639152e-11	7.98774302296115e-05	3.07705045675739e-06	down	n.s.	n.s.	up	n.s.	n.s.	3.56382295981176e-07	6.62682662184955e-07	sig	15.2133	14.7304	14.3405	15.0688	15.1159	15.1586	14.9958	15.0049	14.1318	14.348	14.4577	14.4245	15.2522	15.0398	15.3029	15.2583	14.8101	14.6548	14.7184	14.7381	1
sp|Q9H871|RMD5A_HUMAN	RMND5A	E3 ubiquitin-protein transferase RMND5A OS=Homo sapiens OX=9606 GN=RMND5A PE=1 SV=1	-0.679108	-0.0623699	-0.197496	0.616738	0.481612	-0.135126	2.78518219808929e-11	0.354171	0.00568536	2.53320372627129e-10	4.49344195586088e-08	0.0503934	1.15145175652595e-10	0.50402	0.0076634	9.63685634421881e-10	2.56797157929968e-07	0.0605295	down	n.s.	n.s.	up	n.s.	n.s.	1.97433835738468e-07	3.91458295977527e-07	sig	14.7672	14.6321	14.1505	14.8296	14.8793	14.7518	14.8743	14.813	14.1645	14.196	14.0236	14.2179	14.6991	14.6663	14.7783	14.9253	14.631	14.6794	14.6286	14.5895	1
sp|Q9H892|TTC12_HUMAN	TTC12	Tetratricopeptide repeat protein 12 OS=Homo sapiens OX=9606 GN=TTC12 PE=1 SV=2	-1.18829	-0.143857	-0.897376	1.04443	0.290913	-0.753519	8.58785625470621e-11	0.0701208	4.14752215448485e-09	5.19314747654748e-10	0.0013218	4.24379394655972e-08	3.19483430035168e-10	0.155373	1.81570900558557e-08	1.84240035474142e-09	0.00267323	1.88729287130455e-07	down	n.s.	down	up	n.s.	down	3.17398412179276e-09	1.09528468465144e-08	sig	17.4845	16.731	16.4401	17.6284	17.541	17.7728	17.485	17.7147	16.5357	16.436	16.3763	16.4123	17.569	17.462	17.3354	17.5716	16.791	16.8216	16.6334	16.6779	1
sp|Q9H8H0|NOL11_HUMAN	NOL11	Nucleolar protein 11 OS=Homo sapiens OX=9606 GN=NOL11 PE=1 SV=1	-0.82947	-0.0208399	-0.174454	0.80863	0.655016	-0.153614	1.06446204544501e-08	0.779422	0.0307547	1.49419006999219e-08	2.30091137296249e-07	0.0530573	2.49196582650054e-08	0.858248	0.0376205	3.70758754106118e-08	1.08840863822158e-06	0.0634577	down	n.s.	n.s.	up	up	n.s.	2.39324348294359e-07	4.63599159349349e-07	sig	15.4599	15.3063	14.6513	15.4808	15.3361	15.6192	15.4985	15.4692	14.6821	14.5893	14.7236	14.6102	15.3941	15.5239	15.3687	15.5529	15.3646	15.2684	15.4489	15.1433	1
sp|Q9H8H2|DDX31_HUMAN	DDX31	Probable ATP-dependent RNA helicase DDX31 OS=Homo sapiens OX=9606 GN=DDX31 PE=1 SV=2	-0.736569	-0.210077	-0.872029	0.526492	-0.13546	-0.661951	8.87459006465858e-05	0.149808	1.50179047899276e-05	0.00175667	0.343056	0.000249214	0.000113562	0.272147	2.96368964838728e-05	0.00208914	0.393841	0.000428242	down	n.s.	down	n.s.	n.s.	down	0.000198768	0.000237618	sig	14.5888	13.9269	14.0623	14.7989	14.7195	14.621	14.9008	14.9544	14.1407	13.8913	14.0995	14.1178	14.7824	14.6755	14.7451	14.1524	14.2542	13.8548	13.8997	13.6989	1
sp|Q9H8J5|MANS1_HUMAN	MANSC1	MANSC domain-containing protein 1 OS=Homo sapiens OX=9606 GN=MANSC1 PE=1 SV=1	2.15901	0.225773	2.05247	-1.93323	-0.106536	1.8267	2.77776146001626e-10	0.142169	5.60520729294042e-10	1.27820664599703e-09	0.475845	2.77219690028668e-09	9.38051530481425e-10	0.262706	3.13246761547953e-09	4.0715636668203e-09	0.525573	1.75064234253104e-08	up	n.s.	up	down	n.s.	up	6.34244792817757e-09	1.94429896439036e-08	sig	12.6795	14.5062	14.6127	12.4537	12.3852	12.1977	12.5643	12.6676	14.8095	14.5952	14.5727	14.4734	12.1723	12.7481	12.7908	13.0067	14.3634	14.5887	14.5273	14.5454	2
sp|Q9H8V3|ECT2_HUMAN	ECT2	Protein ECT2 OS=Homo sapiens OX=9606 GN=ECT2 PE=1 SV=4	-0.738765	-0.234595	-0.706766	0.504171	0.0319989	-0.472172	8.41530171936345e-08	0.00772083	1.48509440057754e-07	8.74110223563598e-06	0.680421	1.80980211225621e-05	1.64528267361549e-07	0.0299123	4.47654946999864e-07	1.3034252802371e-05	0.718839	3.95806072342788e-05	down	n.s.	down	n.s.	n.s.	n.s.	1.22987253942407e-06	2.03315316399555e-06	sig	14.9154	14.4433	14.4113	15.15	15.1961	15.1781	15.1198	15.1062	14.3686	14.3375	14.3656	14.5734	15.1	14.77	14.8653	14.9265	14.3957	14.502	14.5887	14.2867	1
sp|Q9H8Y5|ANKZ1_HUMAN	ANKZF1	Ankyrin repeat and zinc finger domain-containing protein 1 OS=Homo sapiens OX=9606 GN=ANKZF1 PE=1 SV=1	-0.992063	0.120735	-0.727942	1.1128	0.264122	-0.848677	1.54460751401249e-08	0.199334	8.11658942305714e-07	3.30256571500348e-09	0.0102733	1.18625841109811e-07	3.51819529341347e-08	0.333921	2.05848442596811e-06	9.67053428401593e-09	0.0169499	4.68201366630286e-07	down	n.s.	down	up	n.s.	down	8.6699214163794e-08	1.91435502602923e-07	sig	15.4908	14.6421	14.378	15.37	15.4134	15.3302	15.2934	15.4432	14.3826	14.2725	14.3227	14.5342	15.6444	15.5663	15.1841	15.5682	14.6596	14.7068	14.7006	14.5014	1
sp|Q9H8Y8|GORS2_HUMAN	GORASP2	Golgi reassembly-stacking protein 2 OS=Homo sapiens OX=9606 GN=GORASP2 PE=1 SV=3	-0.157823	0.23576	-0.0700741	0.393582	0.0877486	-0.305834	0.0903476	0.016394	0.433853	0.000421704	0.329935	0.00320932	0.0967026	0.0524194	0.463388	0.000524225	0.380903	0.00453397	n.s.	n.s.	n.s.	n.s.	n.s.	n.s.	0.00570124	0.00612562	sig	12.8748	12.5689	12.4812	12.639	12.8805	12.5911	12.5908	12.4936	12.4255	12.3995	12.5802	12.5197	12.899	13.0291	12.684	12.887	12.4594	12.6751	12.5135	12.6276	1
sp|Q9H939|PPIP2_HUMAN	PSTPIP2	Proline-serine-threonine phosphatase-interacting protein 2 OS=Homo sapiens OX=9606 GN=PSTPIP2 PE=1 SV=4	-0.587016	0.0870071	-0.397442	0.674023	0.189574	-0.484449	1.03728562334962e-06	0.257878	8.09512670064371e-05	1.86231501681641e-07	0.0217673	9.81030553354838e-06	1.68717545690995e-06	0.402844	0.000142298	3.67803575643336e-07	0.0332632	2.31380315385091e-05	down	n.s.	n.s.	up	n.s.	n.s.	7.79480664820198e-07	1.35417342457759e-06	sig	15.1285	14.6441	14.4545	15.0415	15.0962	14.9952	15.0736	15.0011	14.3802	14.3921	14.5466	14.4991	15.1989	15.1544	14.9312	15.2296	14.7318	14.5803	14.7153	14.5489	1
sp|Q9H944|MED20_HUMAN	MED20	Mediator of RNA polymerase II transcription subunit 20 OS=Homo sapiens OX=9606 GN=MED20 PE=1 SV=1	-0.389669	0.166692	-0.196371	0.556361	0.193298	-0.363063	0.000221067	0.0559546	0.0275922	5.2509916769954e-06	0.0297301	0.000422637	0.000274136	0.132342	0.0339493	8.05343350096562e-06	0.0439428	0.000692335	n.s.	n.s.	n.s.	n.s.	n.s.	n.s.	0.000122811	0.000149576	sig	15.2863	14.9232	14.7299	15.1196	15.1212	15.2109	15.1081	15.0381	14.703	14.6842	14.6783	14.8542	15.3071	15.1886	15.2663	15.383	15.1302	14.894	14.9879	14.6807	1
sp|Q9H9A6|LRC40_HUMAN	LRRC40	Leucine-rich repeat-containing protein 40 OS=Homo sapiens OX=9606 GN=LRRC40 PE=1 SV=1	-0.907775	0.040549	-0.629754	0.948324	0.278021	-0.670303	1.83359201151563e-07	0.689332	1.43526490422911e-05	1.04941363665051e-07	0.0137261	7.13338766738429e-06	3.37615317985795e-07	0.795036	2.8390596304485e-05	2.17280233293376e-07	0.0219304	1.73760243469746e-05	down	n.s.	down	up	n.s.	down	1.43031107711893e-07	2.92921242600507e-07	sig	15.2459	14.5756	14.2976	15.2054	15.3288	15.2092	15.1881	15.0954	14.2798	14.1649	14.4676	14.2781	15.2607	15.2671	15.1914	15.2646	14.7611	14.4904	14.6767	14.3744	1
sp|Q9H9Q2|CSN7B_HUMAN	COPS7B	COP9 signalosome complex subunit 7b OS=Homo sapiens OX=9606 GN=COPS7B PE=1 SV=1	-0.747792	-0.0649046	-0.469246	0.682888	0.278546	-0.404341	2.4176301354171e-06	0.53061	0.000330391	6.9367427125608e-06	0.0148593	0.00118806	3.68553634403356e-06	0.662542	0.00053327	1.04986291743131e-05	0.0235474	0.00181442	down	n.s.	n.s.	up	n.s.	n.s.	2.37832042987099e-05	3.12734898795114e-05	sig	14.3202	13.9158	13.6373	14.3851	14.4756	14.5211	14.4235	14.1202	13.7548	13.5527	13.6646	13.5771	14.2266	14.1266	14.4181	14.5094	13.8039	14.0571	13.9256	13.8768	1
sp|Q9HA65|TBC17_HUMAN	TBC1D17	TBC1 domain family member 17 OS=Homo sapiens OX=9606 GN=TBC1D17 PE=1 SV=2	0.0844874	0.140468	0.862716	0.0559804	0.778229	0.722249	0.257668	0.0694438	4.93356087795912e-09	0.447651	1.95774091119298e-08	5.21751762136278e-08	0.268843	0.154415	2.1298840817861e-08	0.460786	1.20615940040816e-07	2.28413336422225e-07	n.s.	n.s.	up	n.s.	up	up	1.48891269997787e-07	3.04478048790549e-07	sig	15.7789	16.5011	15.7229	15.6384	15.7438	15.6743	15.6743	15.4612	15.7818	15.6375	15.6777	15.7945	15.7923	15.9092	15.6635	15.7505	16.4271	16.4272	16.6368	16.5134	2
sp|Q9HAD4|WDR41_HUMAN	WDR41	WD repeat-containing protein 41 OS=Homo sapiens OX=9606 GN=WDR41 PE=1 SV=3	-0.318319	-0.0805928	-0.384928	0.237726	-0.0666089	-0.304335	0.000269978	0.248429	4.13444672420728e-05	0.00300032	0.336653	0.000406439	0.000333153	0.390498	7.57881888631901e-05	0.00350384	0.387243	0.000668402	n.s.	n.s.	n.s.	n.s.	n.s.	n.s.	0.00011139	0.00013639	sig	15.2566	14.9522	15.0188	15.3372	15.3102	15.3566	15.4052	15.2766	14.8891	15.0227	15.0352	15.1284	15.3862	15.3077	15.2262	15.1062	14.9321	14.9157	15.0467	14.9144	1
sp|Q9HAS0|NJMU_HUMAN	C17orf75	Protein Njmu-R1 OS=Homo sapiens OX=9606 GN=C17orf75 PE=1 SV=2	1.17913	0.0915524	1.64451	-1.08758	0.465381	1.55296	8.66457453124479e-10	0.305989	8.13376295144424e-12	2.62004758498197e-09	7.87602948324627e-05	1.83645752938337e-11	2.64972339781166e-09	0.454663	7.222625146106e-11	7.82297895941425e-09	0.000209199	2.21956541589588e-10	up	n.s.	up	down	n.s.	up	6.53883037513424e-10	2.87754103268103e-09	sig	14.3684	15.9213	15.456	14.2768	14.2971	14.1782	14.3055	14.3265	15.6024	15.3954	15.4488	15.3772	14.2081	14.3137	14.4647	14.487	15.98	15.7049	15.8579	16.1427	2
sp|Q9HAU5|RENT2_HUMAN	UPF2	Regulator of nonsense transcripts 2 OS=Homo sapiens OX=9606 GN=UPF2 PE=1 SV=1	-0.74372	-0.140551	-0.471789	0.603168	0.271931	-0.331238	9.37259845328792e-06	0.233105	0.000838666	8.72341227449341e-05	0.029711	0.0104649	1.33456503342758e-05	0.371763	0.00127773	0.000115671	0.0439428	0.0137679	down	n.s.	n.s.	up	n.s.	n.s.	0.00020645	0.000246569	sig	13.6956	13.3643	13.0924	13.8361	13.8675	13.85	13.9093	13.7178	12.9425	13.0288	13.3874	13.0109	13.6097	13.8824	13.8656	13.4245	13.5581	13.2028	13.3472	13.3492	1
sp|Q9HAV4|XPO5_HUMAN	XPO5	Exportin-5 OS=Homo sapiens OX=9606 GN=XPO5 PE=1 SV=1	-0.671135	0.188231	-0.072554	0.859366	0.598581	-0.260785	8.18052756564741e-10	0.00162314	0.159191	2.57977401698327e-11	3.90575072042046e-09	8.8353493941717e-05	2.51387014973544e-09	0.00964718	0.179356	1.19131794641677e-10	2.74053508882835e-08	0.00016581	down	n.s.	n.s.	up	up	n.s.	3.28044805767684e-09	1.12893893647026e-08	sig	15.037	14.7763	14.1777	14.8488	14.8973	14.8522	14.8415	14.8041	14.1258	14.2448	14.2138	14.1263	14.9967	14.9807	15.1179	15.0528	14.885	14.7391	14.819	14.6619	1
sp|Q9HB40|RISC_HUMAN	SCPEP1	Retinoid-inducible serine carboxypeptidase OS=Homo sapiens OX=9606 GN=SCPEP1 PE=1 SV=1	3.35059	0.397594	1.13618	-2.953	-2.21441	0.73859	2.5276525695369e-12	0.0270888	4.54921795412631e-06	1.53236677942099e-11	8.62847664601667e-10	0.000391362	1.28986876578792e-11	0.0761137	9.87227195199576e-06	7.44376631695658e-11	7.04770432924423e-09	0.000646554	up	n.s.	up	down	down	up	1.26866237035083e-09	5.04667897245069e-09	sig	13.2143	13.9529	16.1673	12.8168	12.6425	12.5042	13.1395	12.9808	16.1395	16.2443	16.2973	15.9883	13.4991	13.4119	12.7504	13.1959	13.671	13.9983	14.053	14.0895	2
sp|Q9HB71|CYBP_HUMAN	CACYBP	Calcyclin-binding protein OS=Homo sapiens OX=9606 GN=CACYBP PE=1 SV=2	-0.7396	-0.126868	0.65642	0.612732	1.39602	0.783289	9.47695729119946e-09	0.0685538	4.58911603949403e-08	1.11893290111649e-07	1.33026875542935e-12	4.37875011280394e-09	2.25200320955502e-08	0.152921	1.55182156837509e-07	2.30196194072296e-07	2.64587313087759e-11	2.64610592941214e-08	down	n.s.	up	up	up	up	8.75928575863433e-10	3.6365382047226e-09	sig	16.0347	16.818	15.422	16.1616	16.1267	16.1348	16.1277	16.2571	15.4734	15.5528	15.3121	15.3498	15.8809	15.9726	16.1067	16.1787	16.8246	16.8499	16.7934	16.8041	1
sp|Q9HBF4|ZFYV1_HUMAN	ZFYVE1	Zinc finger FYVE domain-containing protein 1 OS=Homo sapiens OX=9606 GN=ZFYVE1 PE=1 SV=1	-0.13789	0.304947	-0.211218	0.442837	-0.073328	-0.516165	0.0374962	0.000152312	0.00330304	2.80201460257316e-06	0.243036	4.43651813655525e-07	0.0409315	0.00174882	0.00461475	4.49104624752526e-06	0.290539	1.5288737807556e-06	n.s.	n.s.	n.s.	n.s.	n.s.	n.s.	1.32484051849407e-05	1.80309652463148e-05	sig	14.8192	14.303	14.3764	14.5143	14.6248	14.5217	14.4256	14.4849	14.4918	14.3052	14.45	14.2585	14.892	14.8576	14.8108	14.7165	14.2645	14.2856	14.2483	14.4139	2
sp|Q9HBH5|RDH14_HUMAN	RDH14	Retinol dehydrogenase 14 OS=Homo sapiens OX=9606 GN=RDH14 PE=1 SV=1	2.22988	0.272177	1.817	-1.95771	-0.412881	1.54483	1.01671574891334e-10	0.0710844	1.73652525556896e-09	6.22971513070583e-10	0.0100535	1.54946165607187e-08	3.73831729513114e-10	0.156957	8.59746569777567e-09	2.15860911113346e-09	0.0166416	8.05566821051855e-08	up	n.s.	up	down	n.s.	up	6.32952371533844e-09	1.94269464215612e-08	sig	13.9134	15.4582	15.8711	13.6412	13.1804	13.6011	13.824	13.9593	15.7172	15.8327	16.0328	15.9016	13.8153	13.7832	14.219	13.836	15.4903	15.3258	15.4893	15.5274	2
sp|Q9HC07|TM165_HUMAN	TMEM165	Transmembrane protein 165 OS=Homo sapiens OX=9606 GN=TMEM165 PE=1 SV=1	0.369246	0.310267	1.34464	-0.0589788	0.975396	1.03437	0.00137805	0.00590923	1.10562160747939e-13	0.577245	2.45005550125972e-10	6.44846958694344e-11	0.00161679	0.0246607	1.87436253724358e-12	0.589616	2.33541139478568e-09	6.38777810847809e-10	n.s.	n.s.	up	n.s.	up	up	2.37731168419784e-08	6.15550542820336e-08	sig	14.5043	15.5387	14.5633	14.194	14.2349	14.0577	14.2849	14.1985	14.7225	14.4425	14.5476	14.5404	14.6337	14.3694	14.3846	14.6295	15.3861	15.4754	15.5888	15.7044	2
sp|Q9HC35|EMAL4_HUMAN	EML4	Echinoderm microtubule-associated protein-like 4 OS=Homo sapiens OX=9606 GN=EML4 PE=1 SV=3	-0.627708	-0.0620218	-0.875084	0.565686	-0.247376	-0.813062	1.61503118760108e-09	0.217013	1.55996616452821e-11	6.62576515467854e-09	0.000125462	4.41591553547191e-11	4.63587361350038e-09	0.352978	1.30048664409184e-10	1.80352185137047e-08	0.00031915	4.6671977584109e-10	down	n.s.	down	n.s.	n.s.	down	2.0354852820325e-10	1.12018209638652e-09	sig	15.0977	14.2846	14.532	15.1597	15.0438	15.1442	15.2009	15.2498	14.5583	14.5586	14.5754	14.4356	15.1019	15.0994	15.0631	15.1262	14.3138	14.3352	14.2675	14.2219	1
sp|Q9HC38|GLOD4_HUMAN	GLOD4	Glyoxalase domain-containing protein 4 OS=Homo sapiens OX=9606 GN=GLOD4 PE=1 SV=1	-0.615871	0.289283	-0.40541	0.905154	0.210461	-0.694693	2.79360556872387e-06	0.00376545	0.000237843	2.22210834669718e-08	0.024817	6.54996726365323e-07	4.21041030226522e-06	0.0177124	0.00039293	5.25074432531065e-08	0.0374032	2.14872952051793e-06	down	n.s.	n.s.	up	n.s.	down	1.10626631471097e-06	1.85676326309628e-06	sig	15.214	14.5193	14.3088	14.9247	14.8363	14.9698	14.9201	14.9725	14.2776	14.514	14.1818	14.2619	15.0624	15.0888	15.3644	15.3404	14.4204	14.6671	14.4729	14.5167	1
sp|Q9HC98|NEK6_HUMAN	NEK6	Serine/threonine-protein kinase Nek6 OS=Homo sapiens OX=9606 GN=NEK6 PE=1 SV=2	-0.738765	-0.0204414	-0.495799	0.718324	0.242966	-0.475358	5.68739617372028e-08	0.785887	7.50244744561065e-06	8.18039719262163e-08	0.00505752	1.20403407907759e-05	1.14839030654016e-07	0.861984	1.56233983904472e-05	1.72813141953567e-07	0.00901573	2.7800640619287e-05	down	n.s.	n.s.	up	n.s.	n.s.	5.9273879351322e-07	1.05366516003828e-06	sig	16.3794	15.904	15.6611	16.3998	16.4296	16.3962	16.3812	16.3923	15.6838	15.7228	15.6397	15.598	16.1878	16.2846	16.6171	16.4281	15.8702	16.0145	15.898	15.8334	1
sp|Q9HCE1|MOV10_HUMAN	MOV10	Helicase MOV-10 OS=Homo sapiens OX=9606 GN=MOV10 PE=1 SV=2	-0.775017	-0.365863	-0.542492	0.409154	0.232525	-0.176628	4.79856212014659e-10	7.26498438459635e-06	5.84201641764242e-08	1.97660741160739e-06	0.000682188	0.00548302	1.53045049438009e-09	0.000178168	1.93876125642128e-07	3.23584596352578e-06	0.00148042	0.00745832	down	n.s.	n.s.	n.s.	n.s.	n.s.	5.24628576258687e-08	1.2459846228885e-07	sig	14.766	14.5894	14.3569	15.1319	15.2276	15.1736	15.0826	15.0439	14.3515	14.3518	14.4465	14.2776	14.8286	14.7183	14.7957	14.7215	14.6748	14.5092	14.6614	14.5123	1
sp|Q9HCG8|CWC22_HUMAN	CWC22	Pre-mRNA-splicing factor CWC22 homolog OS=Homo sapiens OX=9606 GN=CWC22 PE=1 SV=3	-0.233376	0.396947	-0.0406668	0.630323	0.19271	-0.437614	0.00128885	7.18129517741996e-06	0.500841	2.34973304281883e-08	0.00524747	2.3142202991096e-06	0.00151778	0.000177843	0.531342	5.53677767365706e-08	0.0093149	6.44511629057426e-06	n.s.	n.s.	n.s.	up	n.s.	n.s.	8.0956066978192e-07	1.40065085744461e-06	sig	15.8327	15.3951	15.2023	15.4357	15.5009	15.3768	15.4593	15.4058	15.1731	15.1973	15.2454	15.1936	15.8146	15.8823	15.6959	15.9379	15.4241	15.4372	15.47	15.2489	1
sp|Q9HCJ1|ANKH_HUMAN	ANKH	Progressive ankylosis protein homolog OS=Homo sapiens OX=9606 GN=ANKH PE=1 SV=2	2.44215	-0.0952984	2.21202	-2.53745	-0.230128	2.30732	5.69908246338833e-11	0.527019	2.28128381995885e-10	3.32066231542149e-11	0.138859	1.26540081314141e-10	2.19784462633877e-10	0.659035	1.39266304465051e-09	1.50053542195969e-10	0.175379	1.12947083180043e-09	up	n.s.	up	down	n.s.	up	1.01527237348858e-09	4.12975525834485e-09	sig	11.7716	14.0789	14.309	11.8669	11.9757	11.6414	11.9179	11.9324	14.4883	14.2757	14.2893	14.1827	11.2397	11.7612	12.047	12.0385	14.0005	13.9318	14.102	14.2813	2
sp|Q9HCJ3|RAVR2_HUMAN	RAVER2	Ribonucleoprotein PTB-binding 2 OS=Homo sapiens OX=9606 GN=RAVER2 PE=1 SV=2	-0.30798	-0.436634	-0.820033	-0.128654	-0.512052	-0.383398	0.0606881	0.0116091	7.63962354275284e-05	0.409848	0.00422896	0.0233838	0.0655401	0.0409563	0.000135138	0.423252	0.00767961	0.0292269	n.s.	n.s.	down	n.s.	n.s.	n.s.	0.00269785	0.00296294	sig	12.807	12.4236	12.9357	13.2436	13.654	13.142	13.1602	13.0183	12.7226	12.9173	13.0218	13.0809	12.805	13.1217	12.5674	12.7339	12.4865	12.5545	12.5912	12.0623	1
sp|Q9HCK8|CHD8_HUMAN	CHD8	Chromodomain-helicase-DNA-binding protein 8 OS=Homo sapiens OX=9606 GN=CHD8 PE=1 SV=5	-0.696899	0.0194216	-0.299358	0.716321	0.397541	-0.31878	2.51854157341769e-14	0.70708	2.18884436083941e-06	1.23619230398453e-14	1.20814405804486e-08	7.6179427775993e-07	1.97572547032704e-13	0.806803	5.05394959367491e-06	1.212816869008e-13	7.72600478638307e-08	2.46073189977185e-06	down	n.s.	n.s.	up	n.s.	n.s.	1.15907520719826e-08	3.27497088745279e-08	sig	14.5911	14.2723	13.8748	14.5717	14.5941	14.6343	14.5355	14.5229	13.8532	13.8693	13.9163	13.8604	14.6386	14.6694	14.4252	14.6311	14.2762	14.3263	14.2844	14.2024	1
sp|Q9HCM3|K1549_HUMAN	KIAA1549	UPF0606 protein KIAA1549 OS=Homo sapiens OX=9606 GN=KIAA1549 PE=1 SV=4	3.44064	0.54111	2.50869	-2.89953	-0.931951	1.96758	8.14525589992357e-12	0.00917359	6.88558625033985e-10	9.16897303463623e-11	0.000121871	1.84955145710842e-08	3.76829970754706e-11	0.0338284	3.74848941128415e-09	3.80309127840576e-10	0.000310643	9.3252833945227e-08	up	n.s.	up	down	down	up	1.66190270840298e-09	6.27498690796102e-09	sig	13.5731	15.5407	16.4727	13.032	12.5896	12.8869	13.6305	13.021	16.5173	16.4708	16.4922	16.4104	13.7747	13.6313	13.6569	13.2296	15.2917	15.3611	15.7374	15.7726	2
sp|Q9HD26|GOPC_HUMAN	GOPC	Golgi-associated PDZ and coiled-coil motif-containing protein OS=Homo sapiens OX=9606 GN=GOPC PE=1 SV=1	-0.705096	-0.126958	-0.0143358	0.578138	0.69076	0.112622	1.03738726481186e-08	0.0587314	0.820277	1.39268650284959e-07	1.36437704406533e-08	0.0895558	2.43865427206699e-08	0.137537	0.836503	2.81885104663307e-07	8.5731751574851e-08	0.103485	down	n.s.	n.s.	n.s.	up	n.s.	1.30991170596376e-07	2.70550856031436e-07	sig	14.8566	14.9692	14.2785	14.9836	15.083	14.8534	14.942	15.0559	14.2624	14.3133	14.343	14.1953	14.8406	14.876	14.7407	14.9692	14.882	15.0336	14.9785	14.983	1
sp|Q9HD42|CHM1A_HUMAN	CHMP1A	Charged multivesicular body protein 1a OS=Homo sapiens OX=9606 GN=CHMP1A PE=1 SV=1	1.11122	0.162973	0.27425	-0.948245	-0.836968	0.111277	2.20352670970593e-09	0.0812537	0.00671954	1.85998344594851e-08	9.50208441167875e-08	0.221103	6.13309330313121e-09	0.173729	0.00897597	4.5046195440709e-08	4.99353851009746e-07	0.243145	up	n.s.	n.s.	down	down	n.s.	2.34314383885808e-07	4.55290872073502e-07	sig	16.5335	16.6448	17.4818	16.3706	16.464	16.3871	16.31	16.3211	17.6076	17.4736	17.4645	17.3814	16.485	16.7725	16.3297	16.547	16.4647	16.7935	16.7331	16.588	2
sp|Q9HD45|TM9S3_HUMAN	TM9SF3	Transmembrane 9 superfamily member 3 OS=Homo sapiens OX=9606 GN=TM9SF3 PE=1 SV=2	1.10474	0.368568	1.3112	-0.736171	0.206464	0.942636	1.41123906022429e-09	0.000536287	1.31338458929906e-10	2.97928446628092e-07	0.0265392	1.20726330173983e-08	4.09745961623741e-09	0.00420702	8.50669095530619e-10	5.66142860364227e-07	0.0397852	6.50223262301667e-08	up	n.s.	up	down	n.s.	up	8.5782868657132e-09	2.51962239799902e-08	sig	13.3225	14.2651	14.0586	12.9539	13.0787	12.961	12.7747	13.0012	14.0861	14.0097	14.0261	14.1127	13.3469	13.3099	13.3127	13.3203	14.126	14.1029	14.2927	14.5388	2
sp|Q9HDC9|APMAP_HUMAN	APMAP	Adipocyte plasma membrane-associated protein OS=Homo sapiens OX=9606 GN=APMAP PE=1 SV=2	0.319309	0.0534032	-0.0251663	-0.265906	-0.344476	-0.0785695	0.0461228	0.730249	0.870823	0.0934321	0.0323411	0.612377	0.0501317	0.824959	0.880584	0.10043	0.0474412	0.63396	n.s.	n.s.	n.s.	n.s.	n.s.	n.s.	0.011042	0.011754	sig	15.2305	15.152	15.4965	15.1771	15.1233	15.4171	15.0145	15.1537	15.5428	15.4903	15.5496	15.403	15.0584	15.1563	15.4335	15.2739	15.0208	15.1475	15.254	15.1856	2
sp|Q9NNW5|WDR6_HUMAN	WDR6	WD repeat-containing protein 6 OS=Homo sapiens OX=9606 GN=WDR6 PE=1 SV=1	1.8729	-0.038745	0.287617	-1.91164	-1.58528	0.326362	5.34121965672156e-23	0.565438	0.000161561	2.96376248475658e-23	6.24319481679127e-21	3.1746316355715e-05	3.96821201555255e-21	0.695373	0.000270985	3.40293819840687e-21	1.92335088029524e-18	6.57778104153798e-05	up	n.s.	n.s.	down	down	n.s.	2.73357038425284e-12	3.81491645890755e-11	sig	14.2536	14.58	16.1653	14.2924	14.2111	14.3559	14.4344	14.1681	16.2604	16.1649	16.1336	16.1021	14.3588	14.2283	14.1501	14.2771	14.4997	14.6004	14.6675	14.5523	2
sp|Q9NP58|ABCB6_HUMAN	ABCB6	ATP-binding cassette sub-family B member 6 OS=Homo sapiens OX=9606 GN=ABCB6 PE=1 SV=1	3.0075	0.255033	1.37727	-2.75246	-1.63022	1.12224	4.32922178160549e-09	0.319859	5.75403897628004e-05	1.42139614696734e-08	9.35784102213325e-06	0.000412725	1.11021464165842e-08	0.4694	0.000103894	3.54394352772192e-08	3.05005244153659e-05	0.000677416	up	n.s.	up	down	down	up	4.51453803749034e-07	8.20411732568389e-07	sig	11.5622	12.6844	14.3146	11.3072	10.3356	11.4823	11.9182	11.4925	14.2063	14.4054	14.3239	14.323	11.7027	11.1302	11.6096	11.8064	12.7416	12.5134	12.5439	12.9388	2
sp|Q9NP61|ARFG3_HUMAN	ARFGAP3	ADP-ribosylation factor GTPase-activating protein 3 OS=Homo sapiens OX=9606 GN=ARFGAP3 PE=1 SV=1	-0.995965	-0.0154303	-0.630301	0.980534	0.365664	-0.614871	6.43026540347543e-06	0.917497	0.000645427	7.68014881035515e-06	0.0248356	0.000796862	9.3403395107412e-06	0.94828	0.00100268	1.1568310014882e-05	0.037409	0.00124946	down	n.s.	down	up	n.s.	down	9.76121194920305e-06	1.36451695537836e-05	sig	16.1969	15.5821	15.2164	16.2124	16.5454	16.2732	16.0035	16.0273	15.1409	15.2046	15.2479	15.2721	16.3845	16.1301	16.2416	16.0315	15.6296	15.696	15.7282	15.2744	1
sp|Q9NP66|HM20A_HUMAN	HMG20A	High mobility group protein 20A OS=Homo sapiens OX=9606 GN=HMG20A PE=1 SV=1	-0.760511	0.142535	-0.272626	0.903046	0.487885	-0.415161	3.06948204931299e-07	0.12163	0.00682325	3.37972436412628e-08	5.12935386658342e-05	0.000250952	5.41446344732166e-07	0.234532	0.00910488	7.69115652593062e-08	0.000141295	0.000430641	down	n.s.	n.s.	up	n.s.	n.s.	1.80088112255158e-06	2.87804527186022e-06	sig	15.248	14.8329	14.345	15.1055	14.9676	15.2438	14.927	15.2836	14.4165	14.2247	14.4589	14.2799	15.3287	15.2005	15.1722	15.2908	14.9359	14.8302	14.8919	14.6736	1
sp|Q9NP72|RAB18_HUMAN	RAB18	Ras-related protein Rab-18 OS=Homo sapiens OX=9606 GN=RAB18 PE=1 SV=1	0.279513	0.345995	0.720299	0.0664821	0.440786	0.374303	0.0225346	0.00571214	8.20451587120439e-07	0.57141	0.000675012	0.00307406	0.0248678	0.0241767	2.07453524431054e-06	0.584128	0.00146863	0.0043575	n.s.	n.s.	up	n.s.	n.s.	n.s.	9.31607008278246e-06	1.3080818804396e-05	sig	14.959	15.3333	14.8925	14.613	14.5961	14.7666	14.5328	14.5566	14.9678	14.8625	14.9111	14.8287	14.7621	14.8587	15.139	15.0763	15.3456	15.2718	15.3222	15.3937	2
sp|Q9NP79|VTA1_HUMAN	VTA1	Vacuolar protein sorting-associated protein VTA1 homolog OS=Homo sapiens OX=9606 GN=VTA1 PE=1 SV=1	-0.461408	-0.0855427	-0.321948	0.375865	0.139459	-0.236406	0.0028788	0.518878	0.0253254	0.0110386	0.298579	0.0880558	0.00332655	0.653383	0.031405	0.0124258	0.348687	0.102	n.s.	n.s.	n.s.	n.s.	n.s.	n.s.	0.0163464	0.0172838	sig	15.4693	15.2329	15.0935	15.5549	15.7285	15.49	15.542	15.459	15.3002	14.9891	14.9846	15.1	15.4035	15.3532	15.4203	15.7004	15.2806	15.5683	15.2001	14.8829	1
sp|Q9NP90|RAB9B_HUMAN	RAB9B	Ras-related protein Rab-9B OS=Homo sapiens OX=9606 GN=RAB9B PE=1 SV=1	2.88842	0.383884	0.797292	-2.50454	-2.09113	0.413407	4.77166328432212e-22	0.00165386	5.60195701199463e-08	2.73772725531719e-20	4.19740085381473e-18	0.000812915	2.67849365693282e-20	0.00976084	1.8692923926418e-07	1.04780288589867e-18	4.07793636797539e-16	0.00127226	up	n.s.	up	down	down	n.s.	8.05718262215877e-13	1.90209750500683e-11	sig	14.4949	14.9083	16.9994	14.111	13.9277	14.2637	13.9727	14.2798	17.0734	16.9926	17.0139	16.9178	14.3648	14.6529	14.4905	14.4712	14.8914	14.9107	14.9502	14.8807	2
sp|Q9NPA0|EMC7_HUMAN	EMC7	ER membrane protein complex subunit 7 OS=Homo sapiens OX=9606 GN=EMC7 PE=1 SV=1	-0.293976	-0.0714	0.152432	0.222576	0.446408	0.223832	0.094474	0.670572	0.369063	0.196427	0.0161786	0.194055	0.10082	0.785282	0.39721	0.207953	0.0253676	0.214898	n.s.	n.s.	n.s.	n.s.	n.s.	n.s.	0.148091	0.150656	n.s.	14.8011	15.0249	14.5785	14.8725	14.893	15.197	14.7077	14.6922	14.4895	14.6859	14.6639	14.4747	14.3545	14.6447	15.1778	15.0272	14.7503	14.9327	15.2334	15.1832	0
sp|Q9NPD3|EXOS4_HUMAN	EXOSC4	Exosome complex component RRP41 OS=Homo sapiens OX=9606 GN=EXOSC4 PE=1 SV=3	-0.3644	0.00492334	-0.505962	0.369323	-0.141562	-0.510885	0.0112055	0.96931	0.0011389	0.0103543	0.278466	0.00105249	0.0125801	0.981354	0.00170936	0.0116868	0.327928	0.00162604	n.s.	n.s.	n.s.	n.s.	n.s.	n.s.	0.00473384	0.00511449	sig	12.9272	12.4163	12.5579	12.9223	12.6864	13.0627	13.0553	12.8848	12.6064	12.6488	12.3563	12.62	12.8497	13.2512	12.7467	12.8613	12.7051	12.4639	12.2395	12.2569	1
sp|Q9NPD8|UBE2T_HUMAN	UBE2T	Ubiquitin-conjugating enzyme E2 T OS=Homo sapiens OX=9606 GN=UBE2T PE=1 SV=1	-0.649077	-0.331255	-0.437616	0.317822	0.211462	-0.10636	3.56030750735123e-09	1.55778175889423e-05	5.99562899449609e-07	2.4439395379765e-05	0.00116022	0.0621061	9.37782769923796e-09	0.000306845	1.55014931833133e-06	3.46042111711246e-05	0.00237305	0.0734457	down	n.s.	n.s.	n.s.	n.s.	n.s.	1.02848195538706e-07	2.20164866043026e-07	sig	15.6334	15.5271	15.3156	15.9647	15.9671	15.9233	15.9804	15.9879	15.3576	15.3273	15.1879	15.3897	15.618	15.6335	15.7211	15.5611	15.4384	15.5085	15.5935	15.5678	1
sp|Q9NPF0|CD320_HUMAN	CD320	CD320 antigen OS=Homo sapiens OX=9606 GN=CD320 PE=1 SV=1	1.63395	0.302538	0.422214	-1.33141	-1.21173	0.119676	1.92446422519609e-08	0.0629707	0.0134409	2.71580320738984e-07	8.72938912551037e-07	0.43901	4.29055307400293e-08	0.14356	0.0172344	5.19312558808988e-07	3.60890948134848e-06	0.462443	up	n.s.	n.s.	down	down	n.s.	1.91818515376386e-06	3.04164199523384e-06	sig	13.5367	13.6564	14.8681	13.2342	13.4519	13.2266	13.1611	13.0971	15.263	14.6131	14.8594	14.737	13.4059	13.8484	13.1511	13.7414	13.6286	13.7964	13.6046	13.596	2
sp|Q9NPH2|INO1_HUMAN	ISYNA1	Inositol-3-phosphate synthase 1 OS=Homo sapiens OX=9606 GN=ISYNA1 PE=1 SV=1	-0.368762	-0.157763	-0.284899	0.210999	0.0838625	-0.127137	8.90111372385279e-07	0.00371384	1.77246634156244e-05	0.000359011	0.0877264	0.0143896	1.46286358272298e-06	0.0175677	3.47073641766412e-05	0.000449163	0.115898	0.0185166	n.s.	n.s.	n.s.	n.s.	n.s.	n.s.	2.4924387463983e-06	3.87917453690825e-06	sig	15.306	15.1788	15.095	15.4637	15.5485	15.4395	15.4162	15.4507	15.0296	15.0766	15.175	15.0987	15.2864	15.251	15.3014	15.3852	15.1815	15.1463	15.2185	15.1691	1
sp|Q9NPI6|DCP1A_HUMAN	DCP1A	mRNA-decapping enzyme 1A OS=Homo sapiens OX=9606 GN=DCP1A PE=1 SV=3	-0.771991	-0.254865	-0.314897	0.517125	0.457093	-0.060032	0.000145744	0.115517	0.0568109	0.00408627	0.00910578	0.69931	0.000183433	0.225849	0.0672466	0.00473483	0.0152956	0.719535	down	n.s.	n.s.	n.s.	n.s.	n.s.	0.00428646	0.00464505	sig	15.1493	15.0893	14.6322	15.4042	15.5597	15.4075	15.3857	15.2637	14.6697	14.4238	14.6246	14.8107	15.0639	15.2813	14.8848	15.3672	14.9773	15.5682	14.6979	15.1137	1
sp|Q9NPQ8|RIC8A_HUMAN	RIC8A	Synembryn-A OS=Homo sapiens OX=9606 GN=RIC8A PE=1 SV=3	-0.742853	0.072545	-0.429679	0.815398	0.313174	-0.502224	1.01042076901687e-09	0.207269	1.26261858688783e-06	2.78383666807625e-10	4.49134427976927e-05	1.8257217704286e-07	3.02050042903742e-09	0.341305	3.06670629853716e-06	1.04954797366576e-09	0.000124946	6.93499728135738e-07	down	n.s.	n.s.	up	n.s.	n.s.	1.08814886870628e-08	3.10232961890752e-08	sig	16.9306	16.4284	16.1152	16.8581	16.91	16.9572	16.7923	16.7727	16.0977	16.1214	16.1247	16.1171	16.9724	17.0189	16.8903	16.8409	16.5314	16.4368	16.4485	16.2968	1
sp|Q9NPR9|GP108_HUMAN	GPR108	Protein GPR108 OS=Homo sapiens OX=9606 GN=GPR108 PE=1 SV=3	0.301647	0.129922	1.62458	-0.171725	1.32294	1.49466	0.0680501	0.410047	2.64078862354847e-08	0.280317	3.69633680948152e-07	7.83646916468798e-08	0.0732401	0.557184	9.51588026117466e-08	0.29308	1.68619737227421e-06	3.26110726688663e-07	n.s.	n.s.	up	n.s.	up	up	1.46818306200041e-06	2.38037895674778e-06	sig	14.2692	15.7639	14.4409	14.1393	14.4143	13.7961	14.2231	14.1237	14.4645	14.6767	14.434	14.1886	13.8925	14.256	14.5053	14.423	15.7096	15.5382	15.779	16.0287	2
sp|Q9NQ48|LZTL1_HUMAN	LZTFL1	Leucine zipper transcription factor-like protein 1 OS=Homo sapiens OX=9606 GN=LZTFL1 PE=1 SV=1	-0.822129	-0.375803	-1.04502	0.446326	-0.222894	-0.66922	4.57268092533498e-05	0.0203479	3.19795839951539e-06	0.00763651	0.144446	0.000340904	6.05059822807552e-05	0.0615553	7.14238984719353e-06	0.00871265	0.181709	0.00057028	down	n.s.	down	n.s.	n.s.	down	0.000106925	0.000131113	sig	15.2851	14.6158	14.8387	15.6609	15.8062	15.7578	15.5271	15.5525	14.6351	14.8814	15.0474	14.791	15.2297	15.5822	14.7858	15.5425	14.562	14.7764	14.5633	14.5617	1
sp|Q9NQC3|RTN4_HUMAN	RTN4	Reticulon-4 OS=Homo sapiens OX=9606 GN=RTN4 PE=1 SV=2	-0.43057	0.224266	-0.0499271	0.654836	0.380643	-0.274193	0.0052422	0.10939	0.709903	0.000173482	0.0113174	0.0550599	0.00601353	0.21689	0.733121	0.000222704	0.0184675	0.0657284	n.s.	n.s.	n.s.	up	n.s.	n.s.	0.00434566	0.00470516	sig	14.8771	14.6029	14.2222	14.6528	14.3425	15.0144	14.7679	14.4863	14.3753	14.1207	14.2086	14.1843	14.7204	14.7154	15.2066	14.8659	14.6449	14.6014	14.5205	14.6447	1
sp|Q9NQE9|HINT3_HUMAN	HINT3	Adenosine 5'-monophosphoramidase HINT3 OS=Homo sapiens OX=9606 GN=HINT3 PE=1 SV=1	1.30634	0.208051	1.77066	-1.09829	0.464327	1.56261	1.54078963111486e-09	0.0547517	2.2138323471144e-11	1.60086368010324e-08	0.000322486	1.28819410563592e-10	4.45312884232967e-09	0.130351	1.792352727183e-10	3.94515283506417e-08	0.000754959	1.14174677573204e-09	up	n.s.	up	down	n.s.	up	2.33547956008747e-09	8.43980167207576e-09	sig	14.241	15.8036	15.3393	14.0329	14.0059	13.8874	14.1149	14.1235	15.3013	15.373	15.3012	15.3815	14.1538	13.9078	14.4477	14.4546	15.823	15.8594	15.6674	15.8645	2
sp|Q9NQG5|RPR1B_HUMAN	RPRD1B	Regulation of nuclear pre-mRNA domain-containing protein 1B OS=Homo sapiens OX=9606 GN=RPRD1B PE=1 SV=1	-0.568641	0.0225747	-0.37265	0.591216	0.195991	-0.395225	2.16800407181786e-05	0.812054	0.00119895	1.41641192843291e-05	0.0531477	0.000736886	2.96340816310169e-05	0.879609	0.00179098	2.05979074912005e-05	0.0743773	0.00115973	n.s.	n.s.	n.s.	up	n.s.	n.s.	8.61036151309292e-05	0.000106617	sig	14.3231	13.9279	13.7319	14.3005	14.4243	14.4705	14.0848	14.2226	13.7194	13.6095	13.7618	13.837	14.3512	14.4601	14.1354	14.3458	13.8299	14.0273	14.0259	13.8285	1
sp|Q9NQG6|MID51_HUMAN	MIEF1	Mitochondrial dynamics protein MID51 OS=Homo sapiens OX=9606 GN=MIEF1 PE=1 SV=1	-0.862173	-0.129949	-0.456119	0.732225	0.406055	-0.32617	2.01141566731732e-06	0.275442	0.00125025	1.31684384119912e-05	0.00303342	0.0124832	3.13040905761696e-06	0.423284	0.00186101	1.92052398549016e-05	0.00569055	0.0162205	down	n.s.	n.s.	up	n.s.	n.s.	3.23596342909696e-05	4.18537819861696e-05	sig	14.6825	14.3563	13.9503	14.8125	14.7757	14.9051	14.7285	14.8405	14.0474	13.9419	13.7349	14.077	14.8375	14.8666	14.5212	14.5046	14.4968	14.4585	14.3944	14.0757	1
sp|Q9NQL2|RRAGD_HUMAN	RRAGD	Ras-related GTP-binding protein D OS=Homo sapiens OX=9606 GN=RRAGD PE=1 SV=1	1.80565	0.22814	0.452192	-1.57751	-1.35346	0.224052	1.34530400674927e-13	0.00603647	1.40261916956463e-05	9.4540940098427e-13	8.47694807398874e-12	0.00678388	9.03786681129962e-13	0.025038	2.7853899546543e-05	5.8388854447097e-12	1.23061901349974e-10	0.009149	up	n.s.	n.s.	down	down	n.s.	3.58563655620141e-11	2.76137742102584e-10	sig	14.2594	14.4835	15.8369	14.0313	14.0784	13.9453	14.083	14.0184	15.8648	15.8234	16.0084	15.651	14.3553	14.1712	14.1757	14.3354	14.3945	14.5466	14.4624	14.5302	2
sp|Q9NQT5|EXOS3_HUMAN	EXOSC3	Exosome complex component RRP40 OS=Homo sapiens OX=9606 GN=EXOSC3 PE=1 SV=3	-0.830179	-0.146272	-0.682494	0.683908	0.147685	-0.536223	9.52600712918447e-12	0.0685904	8.38506998843256e-10	8.01521152845811e-10	0.0661011	1.12269772425548e-07	4.30459642367083e-11	0.152921	4.45909195595382e-09	2.67809845514354e-09	0.0904014	4.48014921243182e-07	down	n.s.	down	up	n.s.	n.s.	5.57165558418702e-08	1.30314833385708e-07	sig	15.2295	14.6933	14.5456	15.3758	15.4242	15.3605	15.2829	15.4355	14.589	14.4977	14.406	14.6895	15.1369	15.305	15.3076	15.1684	14.8183	14.6811	14.6631	14.6105	1
sp|Q9NQT8|KI13B_HUMAN	KIF13B	Kinesin-like protein KIF13B OS=Homo sapiens OX=9606 GN=KIF13B PE=1 SV=2	-0.371374	0.206277	-0.186667	0.577652	0.184707	-0.392945	2.41275199340306e-05	0.00442742	0.00846971	1.27585992115738e-07	0.00903476	1.301897411833e-05	3.28373466343541e-05	0.0199708	0.0111721	2.59486486380317e-07	0.0151943	2.96536777483331e-05	n.s.	n.s.	n.s.	n.s.	n.s.	n.s.	4.7202285075687e-06	6.98494271243031e-06	sig	14.8374	14.4444	14.2597	14.6311	14.7086	14.6219	14.5151	14.6789	14.1294	14.3383	14.2834	14.2878	14.7628	14.9787	14.8519	14.7561	14.4194	14.4514	14.527	14.3799	1
sp|Q9NQW6|ANLN_HUMAN	ANLN	Anillin OS=Homo sapiens OX=9606 GN=ANLN PE=1 SV=2	-0.224008	0.252787	0.100873	0.476795	0.32488	-0.151914	0.0589486	0.0358181	0.371634	0.00058318	0.00970231	0.185806	0.0637247	0.0937581	0.399637	0.000714063	0.0161025	0.206397	n.s.	n.s.	n.s.	n.s.	n.s.	n.s.	0.0103613	0.0110433	sig	15.0489	14.897	14.5721	14.7961	15.0978	14.73	14.8271	14.5296	14.6933	14.727	14.5482	14.32	15.0343	15.0447	14.93	15.1866	14.7779	14.9668	14.9552	14.8881	1
sp|Q9NQX7|ITM2C_HUMAN	ITM2C	Integral membrane protein 2C OS=Homo sapiens OX=9606 GN=ITM2C PE=1 SV=1	2.29972	0.0127876	0.68563	-2.28693	-1.61409	0.672842	4.15398821000538e-24	0.865608	3.67719426717861e-10	4.88047522331391e-24	1.01033808502855e-19	5.57597615209134e-10	5.2464871092368e-22	0.914282	2.12428998168775e-09	8.39400519869567e-22	1.8229385734158e-17	4.24244450607913e-09	up	n.s.	up	down	down	up	1.3227606857546e-13	7.10913508982153e-12	sig	13.8513	14.5241	16.1382	13.8385	13.8287	13.6819	13.8609	13.9825	16.1831	16.0975	16.1366	16.1357	13.7865	13.8649	13.9276	13.8262	14.394	14.5958	14.5634	14.5433	2
sp|Q9NR09|BIRC6_HUMAN	BIRC6	Baculoviral IAP repeat-containing protein 6 OS=Homo sapiens OX=9606 GN=BIRC6 PE=1 SV=2	-0.770079	-0.194525	-0.739738	0.575554	0.0303413	-0.545213	2.78443358151624e-13	0.00390194	7.58782086909191e-13	2.84708897284727e-10	0.629066	9.39335776429293e-10	1.73666153750865e-12	0.0181516	9.68021995723544e-12	1.07020040854348e-09	0.672744	6.7622370461018e-09	down	n.s.	down	n.s.	n.s.	n.s.	3.15855951621366e-08	7.98650784580151e-08	sig	14.4442	13.899	13.8686	14.6387	14.636	14.5973	14.6878	14.6337	13.9904	13.8383	13.8019	13.8439	14.4205	14.4028	14.5146	14.4388	13.9867	13.974	13.9413	13.6938	1
sp|Q9NR30|DDX21_HUMAN	DDX21	Nucleolar RNA helicase 2 OS=Homo sapiens OX=9606 GN=DDX21 PE=1 SV=5	-0.889325	0.276091	-0.416038	1.16542	0.473287	-0.692128	4.27562044004593e-09	0.00188756	4.57182828219141e-05	1.02593785804786e-10	1.1377399509195e-05	1.16814923575317e-07	1.0975830519874e-08	0.0106905	8.32619916425055e-05	4.22760037427225e-10	3.62385795819118e-05	4.6541718762027e-07	down	n.s.	n.s.	up	n.s.	down	9.40920661242e-10	3.85838569853457e-09	sig	15.127	14.4349	13.9616	14.8509	14.6765	14.8206	14.9072	14.9994	14.0143	13.9181	13.9464	13.9677	15.1178	15.147	15.0811	15.1623	14.5234	14.4425	14.4401	14.3336	1
sp|Q9NR31|SAR1A_HUMAN	SAR1A	GTP-binding protein SAR1a OS=Homo sapiens OX=9606 GN=SAR1A PE=1 SV=1	-0.350923	0.597034	0.188307	0.947958	0.539231	-0.408727	0.0224254	0.000605199	0.191811	5.58619271938296e-06	0.00140721	0.00967782	0.0247798	0.00459079	0.214103	8.54159976341487e-06	0.00283688	0.0127857	n.s.	up	n.s.	up	n.s.	n.s.	3.66921544019037e-05	4.72879500098004e-05	sig	18.2945	17.8858	17.3466	17.6975	17.9523	17.7538	17.6039	17.4799	17.2521	17.3652	17.2913	17.4776	18.4777	18.3427	18.1755	18.1822	17.996	18.0726	17.8669	17.6076	1
sp|Q9NR46|SHLB2_HUMAN	SH3GLB2	Endophilin-B2 OS=Homo sapiens OX=9606 GN=SH3GLB2 PE=1 SV=1	-0.796607	-0.0504348	-0.428788	0.746173	0.367819	-0.378353	2.00661182776182e-06	0.641157	0.00108507	4.32667738189075e-06	0.00348949	0.00284948	3.12497008441822e-06	0.763224	0.00163052	6.70913877633888e-06	0.00645747	0.00407114	down	n.s.	n.s.	up	n.s.	n.s.	2.10454722822785e-05	2.78037986323407e-05	sig	15.8931	15.5147	15.1469	15.9435	16.1303	15.9594	15.7398	15.9446	15.1088	15.0976	15.0514	15.3298	15.9484	16.0234	15.7119	15.8885	15.4468	15.7444	15.5436	15.3241	1
sp|Q9NRA8|4ET_HUMAN	EIF4ENIF1	Eukaryotic translation initiation factor 4E transporter OS=Homo sapiens OX=9606 GN=EIF4ENIF1 PE=1 SV=2	-0.686287	-0.116118	-0.460677	0.570169	0.22561	-0.344559	4.42264485372195e-06	0.253239	0.000285843	3.45548504471652e-05	0.0357605	0.00310325	6.54841787837142e-06	0.396088	0.000466735	4.78801712723748e-05	0.0519144	0.00439395	down	n.s.	n.s.	n.s.	n.s.	n.s.	5.11720572215024e-05	6.49877408454072e-05	sig	15.7576	15.413	15.1874	15.8737	16.0316	15.8096	15.7459	15.9076	15.109	15.2214	15.0653	15.3539	15.8289	15.7724	15.5457	15.8833	15.384	15.6179	15.4005	15.2495	1
sp|Q9NRD5|PICK1_HUMAN	PICK1	PRKCA-binding protein OS=Homo sapiens OX=9606 GN=PICK1 PE=1 SV=2	-0.41122	0.295398	0.779058	0.706618	1.19028	0.483659	0.000966185	0.0101064	1.34017818304755e-06	4.25160348587934e-06	5.81599858509132e-09	0.000231068	0.00114717	0.0364783	3.23641500036147e-06	6.60082999713043e-06	3.98135838101373e-08	0.000400328	n.s.	n.s.	up	up	up	n.s.	1.06326915503984e-06	1.78935235551674e-06	sig	13.344	13.8276	12.6373	13.0486	13.1669	12.9646	12.7786	13.2841	12.7292	12.6947	12.6784	12.4471	13.3516	13.3165	13.2317	13.476	13.8259	13.8673	13.963	13.6543	1
sp|Q9NRF9|DPOE3_HUMAN	POLE3	DNA polymerase epsilon subunit 3 OS=Homo sapiens OX=9606 GN=POLE3 PE=1 SV=1	-0.697879	-0.211788	-0.697629	0.486091	0.000249659	-0.485842	2.15200518815007e-07	0.0154877	2.16176561154941e-07	1.57814146252316e-05	0.997471	1.58707409911165e-05	3.91640137267081e-07	0.0503501	6.21938489154194e-07	2.28446150964671e-05	0.997938	3.53211381000531e-05	down	n.s.	down	n.s.	n.s.	n.s.	9.31699960465864e-07	1.58483104386315e-06	sig	15.0032	14.5174	14.5171	15.215	15.2667	15.3123	15.1939	15.0872	14.5413	14.5064	14.515	14.5058	14.9858	15.0961	14.8825	15.0485	14.5245	14.6591	14.5989	14.287	1
sp|Q9NRG0|CHRC1_HUMAN	CHRAC1	Chromatin accessibility complex protein 1 OS=Homo sapiens OX=9606 GN=CHRAC1 PE=1 SV=1	-0.810019	-0.246241	-0.798025	0.563778	0.0119946	-0.551784	8.78336663006501e-07	0.0274121	1.05323129440971e-06	5.31455610373077e-05	0.906736	6.62635299992827e-05	1.44727880675435e-06	0.0769367	2.60319202512616e-06	7.17891375295397e-05	0.922438	0.00012719	down	n.s.	down	n.s.	n.s.	n.s.	9.39333437815449e-06	1.31819792440101e-05	sig	14.4501	13.8984	13.8864	14.6964	14.5313	14.7983	14.6834	14.7726	13.9687	13.8352	13.8401	13.9014	14.4172	14.6654	14.3122	14.4057	13.9898	14.0249	14.0175	13.5613	1
sp|Q9NRG9|AAAS_HUMAN	AAAS	Aladin OS=Homo sapiens OX=9606 GN=AAAS PE=1 SV=1	0.259523	-0.177052	0.760543	-0.436575	0.50102	0.937596	0.00186473	0.0212003	1.48778189469414e-08	1.37827307055997e-05	2.86177472081153e-06	8.73671111088458e-10	0.00217365	0.0635483	5.72886747865458e-08	2.00663848774322e-05	1.06463077242562e-05	6.35992284325488e-09	n.s.	n.s.	up	n.s.	n.s.	up	6.11079577208287e-08	1.40547152435144e-07	sig	13.5196	14.4572	13.9561	13.6966	13.7288	13.7006	13.6646	13.6925	13.921	13.9583	14.0157	13.9296	13.3794	13.5554	13.7008	13.4426	14.5233	14.3194	14.3985	14.5874	2
sp|Q9NRH3|TBG2_HUMAN	TUBG2	Tubulin gamma-2 chain OS=Homo sapiens OX=9606 GN=TUBG2 PE=2 SV=1	-0.724437	-0.115495	-0.53297	0.608943	0.191467	-0.417476	2.01506840519303e-09	0.0588042	1.18090813787958e-07	2.0815914715931e-08	0.00407379	2.40937320840197e-06	5.6808736512473e-09	0.137537	3.63334221228237e-07	4.96047175211713e-08	0.00741113	6.6733297416923e-06	down	n.s.	n.s.	up	n.s.	n.s.	6.2738412681498e-08	1.43418308084583e-07	sig	14.937	14.5196	14.3281	15.0525	15.175	15.0977	14.9013	15.0362	14.4046	14.3364	14.3458	14.2257	14.9947	14.9648	14.8568	14.9319	14.5947	14.5163	14.4469	14.5204	1
sp|Q9NRN7|ADPPT_HUMAN	AASDHPPT	L-aminoadipate-semialdehyde dehydrogenase-phosphopantetheinyl transferase OS=Homo sapiens OX=9606 GN=AASDHPPT PE=1 SV=2	-0.896555	-0.689453	-1.17951	0.207102	-0.282956	-0.490058	2.53011466273442e-07	6.00138009483418e-06	7.06029338266154e-09	0.0579407	0.0133774	0.000214698	4.53589044575383e-07	0.000156283	2.95269885506673e-08	0.0628957	0.0214548	0.000374535	down	down	down	n.s.	n.s.	n.s.	8.74592758823975e-07	1.49981080026433e-06	sig	13.686	13.1959	13.4788	14.3754	14.5889	14.245	14.4198	14.2479	13.6129	13.5978	13.2904	13.4142	13.5757	13.9108	13.7254	13.5319	13.1723	13.0614	13.2818	13.2681	1
sp|Q9NRW7|VPS45_HUMAN	VPS45	Vacuolar protein sorting-associated protein 45 OS=Homo sapiens OX=9606 GN=VPS45 PE=1 SV=1	2.35185	0.147515	2.55885	-2.20433	0.207	2.41133	1.61208888108606e-13	0.136785	4.75457201084955e-14	4.10482139836248e-13	0.0434951	1.12345655853876e-13	1.0600079918253e-12	0.254807	9.3101154258961e-13	2.73582555468697e-12	0.0622486	2.55662276294496e-12	up	n.s.	up	down	n.s.	up	5.82937115789559e-13	1.53323906029174e-11	sig	14.2308	16.6422	16.4352	14.0833	13.9675	13.9976	14.1979	14.1703	16.4743	16.4208	16.3865	16.459	14.1532	14.0453	14.3459	14.3788	16.573	16.5034	16.6814	16.8108	2
sp|Q9NRX1|PNO1_HUMAN	PNO1	RNA-binding protein PNO1 OS=Homo sapiens OX=9606 GN=PNO1 PE=1 SV=1	-0.737715	0.0786697	-0.682451	0.816385	0.0552643	-0.761121	3.04239420144185e-09	0.204115	8.69951807110138e-09	7.6003802991942e-10	0.365642	1.98843872260008e-09	8.14098278902767e-09	0.338761	3.58482588052236e-08	2.55980808476861e-09	0.416604	1.321788477181e-08	down	n.s.	down	up	n.s.	down	4.44664421083858e-09	1.46062721411941e-08	sig	15.2738	14.5127	14.4574	15.1951	15.1114	15.1529	15.1655	15.3508	14.4931	14.4193	14.5481	14.3693	15.2788	15.3148	15.2712	15.2305	14.5442	14.6164	14.4806	14.4095	1
sp|Q9NRX5|SERC1_HUMAN	SERINC1	Serine incorporator 1 OS=Homo sapiens OX=9606 GN=SERINC1 PE=1 SV=1	2.47567	0.0839092	2.34085	-2.39176	-0.134822	2.25694	1.3331834945791e-12	0.475304	2.97648252891901e-12	2.18683427205973e-12	0.257797	5.01672584579658e-12	7.2892240417896e-12	0.61792	3.09407196216025e-11	1.24976094371558e-11	0.306445	6.92472649534545e-11	up	n.s.	up	down	n.s.	up	2.19252606995815e-11	1.85228122164358e-10	sig	13.7712	16.0282	16.163	13.6873	13.9011	13.2685	13.793	13.7866	16.2252	16.1695	16.1553	16.102	13.8582	13.6158	13.7849	13.8261	15.9576	15.9896	15.979	16.1865	2
sp|Q9NRY5|F1142_HUMAN	FAM114A2	Protein FAM114A2 OS=Homo sapiens OX=9606 GN=FAM114A2 PE=1 SV=4	-1.03885	0.080627	-0.541147	1.11948	0.497703	-0.621774	1.00138035740771e-08	0.39024	2.8674812615776e-05	3.66040180131307e-09	6.86144135532015e-05	6.16898207338465e-06	2.36843331723959e-08	0.541619	5.39736040741059e-05	1.06034116400422e-08	0.000183992	1.52176257005563e-05	down	n.s.	n.s.	up	n.s.	down	1.68433381213738e-07	3.39014120275619e-07	sig	14.9881	14.3664	13.8687	14.9075	15.0195	15.0907	14.7904	14.7295	13.8844	13.7295	13.9927	13.8681	14.9093	14.9205	15.0223	15.1004	14.4674	14.4004	14.4502	14.1475	1
sp|Q9NRZ9|HELLS_HUMAN	HELLS	Lymphoid-specific helicase OS=Homo sapiens OX=9606 GN=HELLS PE=1 SV=1	-0.796291	0.0177181	-0.493876	0.814009	0.302415	-0.511595	1.95237187582385e-07	0.8426	5.01819660827742e-05	1.47584530643855e-07	0.00364103	3.47031309507396e-05	3.57628089799206e-07	0.901104	9.10629643139997e-05	2.96577982821303e-07	0.00671253	7.12104864188206e-05	down	n.s.	n.s.	up	n.s.	n.s.	1.04768101134281e-06	1.7694331973293e-06	sig	15.5383	15.0267	14.7243	15.5206	15.5766	15.4772	15.5864	15.4423	14.7457	14.7305	14.8402	14.5808	15.5253	15.5328	15.5125	15.5826	15.2223	14.9504	15.1561	14.7781	1
sp|Q9NS73|MBIP1_HUMAN	MBIP	MAP3K12-binding inhibitory protein 1 OS=Homo sapiens OX=9606 GN=MBIP PE=1 SV=2	-0.393596	0.0828743	-0.27738	0.476471	0.116217	-0.360254	0.00201196	0.443382	0.0188716	0.000413898	0.287044	0.00383679	0.00234311	0.590086	0.0237518	0.000515028	0.337087	0.00536344	n.s.	n.s.	n.s.	n.s.	n.s.	n.s.	0.00316755	0.00346074	sig	14.2069	13.8466	13.7304	14.124	14.084	14.2046	14.1535	14.0539	13.6809	13.5047	13.8877	13.8483	14.0855	14.3805	13.9512	14.4104	13.9147	13.6905	13.9562	13.8251	1
sp|Q9NS86|LANC2_HUMAN	LANCL2	LanC-like protein 2 OS=Homo sapiens OX=9606 GN=LANCL2 PE=1 SV=1	0.511751	0.0521129	0.897294	-0.459638	0.385544	0.845182	2.19751839776591e-07	0.505223	8.89366418136866e-13	1.46631946700973e-06	2.26092176809288e-05	3.9599397026414e-12	3.99347587968106e-07	0.640659	1.09587296205547e-11	2.45618234328022e-06	6.74272536741749e-05	5.58816072004032e-11	n.s.	n.s.	up	n.s.	n.s.	up	4.35470618865219e-09	1.43931368722778e-08	sig	14.2276	15.0728	14.6872	14.1755	14.0694	14.2378	14.1554	14.2393	14.8674	14.6147	14.6191	14.6477	14.2238	14.2523	14.2344	14.1999	15.0815	15.1357	14.9946	15.0792	2
sp|Q9NSD9|SYFB_HUMAN	FARSB	Phenylalanine--tRNA ligase beta subunit OS=Homo sapiens OX=9606 GN=FARSB PE=1 SV=3	-0.837439	-0.441597	-0.805249	0.395841	0.0321899	-0.363651	6.82364846339294e-18	8.55375110559978e-11	1.99740227259337e-17	9.83226143758187e-10	0.482176	5.93758168065421e-09	1.25814131522121e-16	2.9370310058091e-08	9.17352389194699e-16	3.20882330637362e-09	0.531404	3.47183595493809e-08	down	n.s.	down	n.s.	n.s.	n.s.	7.31566026422187e-10	3.15886458588452e-09	sig	15.5254	15.1617	15.1296	15.967	15.9121	15.9169	15.9927	16.0462	15.2151	15.07	15.0944	15.1388	15.5135	15.551	15.5443	15.4928	15.2042	15.2562	15.0803	15.1063	1
sp|Q9NSI2|SLX9_HUMAN	SLX9	Ribosome biogenesis protein SLX9 homolog OS=Homo sapiens OX=9606 GN=SLX9 PE=1 SV=2	0.134697	0.417283	0.501642	0.282586	0.366946	0.0843594	0.576382	0.0901928	0.0437366	0.245212	0.134183	0.726008	0.58945	0.186874	0.05231	0.257764	0.169984	0.745789	n.s.	n.s.	n.s.	n.s.	n.s.	n.s.	2.16889530350831e-06	3.40502774102325e-06	sig	14.9028	14.9871	14.6202	14.4855	14.4056	14.4859	14.5252	14.5253	14.4935	14.5811	14.7059	14.7003	14.9076	14.9705	14.9046	14.8285	14.8843	15.0667	14.9651	15.0325	2
sp|Q9NSK0|KLC4_HUMAN	KLC4	Kinesin light chain 4 OS=Homo sapiens OX=9606 GN=KLC4 PE=1 SV=3	-0.64175	0.0663273	-0.129584	0.708077	0.512166	-0.195911	8.10195154398087e-05	0.586844	0.295152	2.92170478604939e-05	0.000664546	0.121915	0.000104025	0.715774	0.321914	4.09330354384957e-05	0.00144961	0.138527	down	n.s.	n.s.	up	n.s.	n.s.	0.000517837	0.000599476	sig	13.2708	13.0749	12.5627	13.2045	13.1002	13.4971	12.9948	13.2258	12.4554	12.4612	12.8221	12.5121	13.273	13.4808	12.9768	13.3526	13.1183	13.1175	13.1213	12.9423	1
sp|Q9NSV4|DIAP3_HUMAN	DIAPH3	Protein diaphanous homolog 3 OS=Homo sapiens OX=9606 GN=DIAPH3 PE=1 SV=4	-0.767857	-0.0647841	-0.584152	0.703073	0.183705	-0.519368	2.90822512233916e-07	0.469441	7.69737744479e-06	8.66592936460763e-07	0.0527748	2.81000933055022e-05	5.16862140264592e-07	0.611557	1.59897824223187e-05	1.51488841349473e-06	0.0739374	5.88564143364001e-05	down	n.s.	n.s.	up	n.s.	n.s.	1.25471471294335e-06	2.07150938882021e-06	sig	15.3026	14.7833	14.5996	15.3674	15.6292	15.3793	15.1986	15.2626	14.5563	14.5799	14.6294	14.6326	15.3378	15.2717	15.3076	15.2934	14.8764	14.8346	14.8322	14.5898	1
sp|Q9NTJ3|SMC4_HUMAN	SMC4	Structural maintenance of chromosomes protein 4 OS=Homo sapiens OX=9606 GN=SMC4 PE=1 SV=2	-0.809995	-0.355885	-0.883339	0.454111	-0.0733432	-0.527454	1.6541186076901e-12	1.34100778693535e-07	4.75218299783607e-13	5.43331679099664e-09	0.0733042	7.0407073821617e-10	8.76067109215889e-12	9.57997099563407e-06	6.31790223817575e-12	1.50819321033599e-08	0.0987027	5.18508071351034e-09	down	n.s.	down	n.s.	n.s.	n.s.	2.16991504413806e-12	3.28767486571465e-11	sig	15.3946	14.8671	14.9405	15.7505	15.6902	15.7695	15.7788	15.7633	15.0026	14.9277	14.9646	14.867	15.4081	15.394	15.3951	15.3811	14.9104	14.8471	14.825	14.886	1
sp|Q9NTJ5|SAC1_HUMAN	SACM1L	Phosphatidylinositol-3-phosphatase SAC1 OS=Homo sapiens OX=9606 GN=SACM1L PE=1 SV=2	0.0820046	-0.0638724	-0.0341992	-0.145877	-0.116204	0.0296732	0.589265	0.673804	0.821495	0.339403	0.445364	0.844779	0.601893	0.786884	0.837408	0.352522	0.496465	0.858717	n.s.	n.s.	n.s.	n.s.	n.s.	n.s.	0.547826	0.550222	n.s.	13.5289	13.5586	13.6748	13.5928	13.4405	13.9174	13.5009	13.5125	13.5709	13.7693	13.753	13.6061	13.6169	13.4805	13.4615	13.5568	13.3845	13.4994	13.6176	13.733	0
sp|Q9NTK5|OLA1_HUMAN	OLA1	Obg-like ATPase 1 OS=Homo sapiens OX=9606 GN=OLA1 PE=1 SV=2	-0.666705	-0.107787	-0.488411	0.558917	0.178294	-0.380623	1.07630162367874e-06	0.220368	3.70852131835221e-05	8.50825094282858e-06	0.0516558	0.000421485	1.74389858974502e-06	0.356598	6.857778074786e-05	1.27170662021213e-05	0.0725709	0.000690897	down	n.s.	n.s.	n.s.	n.s.	n.s.	9.44063774711817e-06	1.32263177754967e-05	sig	15.4006	15.02	14.8417	15.5084	15.463	15.5248	15.4607	15.5851	14.7425	14.9972	14.7905	14.8365	15.295	15.3349	15.648	15.3245	14.8997	15.1041	14.9554	15.1207	1
sp|Q9NTZ6|RBM12_HUMAN	RBM12	RNA-binding protein 12 OS=Homo sapiens OX=9606 GN=RBM12 PE=1 SV=1	-0.794597	-0.0129228	-0.434013	0.781675	0.360584	-0.42109	6.29336231848418e-09	0.850343	1.1718053174526e-05	7.84472331188396e-09	8.36685574086088e-05	1.63664873142134e-05	1.55093006990156e-08	0.906599	2.35105657814558e-05	2.10135430390444e-08	0.000221074	3.62646903120202e-05	down	n.s.	n.s.	up	n.s.	n.s.	6.16035741676323e-08	1.41154832151026e-07	sig	15.3747	14.9536	14.593	15.3876	15.571	15.3421	15.3163	15.3211	14.5104	14.5313	14.6434	14.687	15.4021	15.4017	15.3306	15.3645	14.9255	15.0564	14.9933	14.8392	1
sp|Q9NU22|MDN1_HUMAN	MDN1	Midasin OS=Homo sapiens OX=9606 GN=MDN1 PE=1 SV=2	-1.05609	-0.426368	-0.893183	0.629723	0.162908	-0.466815	7.42107138821638e-10	5.57588171559302e-05	7.26952040340278e-09	6.6326031505823e-07	0.0503423	2.13997665924561e-05	2.29444630680962e-09	0.000791274	3.0301664255768e-08	1.191604236015e-06	0.0708043	4.6044131526869e-05	down	n.s.	down	up	n.s.	n.s.	2.80425491031658e-08	7.15509889238351e-08	sig	14.6854	14.2186	14.0557	15.1118	14.9743	15.1613	15.1049	15.2065	14.1504	14.0802	14.0444	13.9477	14.6763	14.5827	14.8443	14.6383	14.3738	14.2475	14.1051	14.148	1
sp|Q9NU53|GINM1_HUMAN	GINM1	Glycoprotein integral membrane protein 1 OS=Homo sapiens OX=9606 GN=GINM1 PE=1 SV=1	2.54863	0.00537333	0.496277	-2.54326	-2.05235	0.490904	1.77424939038316e-21	0.960024	5.63985584841474e-05	1.88731863139911e-21	9.30972751470031e-19	6.51084673310092e-05	8.78775286295661e-20	0.97665	0.000102051	1.22240175972158e-19	1.11982722391109e-16	0.000125258	up	n.s.	n.s.	down	down	n.s.	7.02849414730236e-14	5.78537814614743e-12	sig	14.037	14.5279	16.5802	14.0316	14.0768	13.9179	14.0953	14.0363	16.7744	16.5449	16.5245	16.4772	14.1477	13.9702	14.061	13.969	14.5339	14.5335	14.4936	14.5505	2
sp|Q9NUL3|STAU2_HUMAN	STAU2	Double-stranded RNA-binding protein Staufen homolog 2 OS=Homo sapiens OX=9606 GN=STAU2 PE=1 SV=2	-0.880328	0.160656	-0.478508	1.04098	0.40182	-0.639164	3.51095167017454e-06	0.21084	0.00146799	4.65106014617369e-07	0.00523251	0.00011186	5.24462680003601e-06	0.345833	0.00215966	8.5631034469641e-07	0.00929488	0.000205647	down	n.s.	n.s.	up	n.s.	down	9.43475159048557e-06	1.32254065025341e-05	sig	13.9274	13.2882	12.8864	13.7668	13.8005	13.8347	13.6799	13.7519	12.9212	12.9464	12.756	12.9221	13.9574	13.861	13.874	14.0173	13.1481	13.7075	13.3583	12.9391	1
sp|Q9NUM4|T106B_HUMAN	TMEM106B	Transmembrane protein 106B OS=Homo sapiens OX=9606 GN=TMEM106B PE=1 SV=2	3.0379	0.068019	1.05188	-2.96988	-1.98602	0.983865	4.69390856154857e-16	0.725318	6.05111647827328e-06	8.58618175771602e-16	2.17705642390123e-11	1.64150500404948e-05	5.4639691366229e-15	0.821225	1.28662628149144e-05	1.16353257575446e-14	2.72239828058144e-10	3.63085957988527e-05	up	n.s.	up	down	down	up	5.5008974362814e-12	6.25912924506614e-11	sig	12.9545	13.9384	15.9244	12.8865	12.8083	12.6601	13.2034	12.8743	16.0073	15.8836	15.9764	15.8304	12.946	12.8886	12.9355	13.048	13.8343	13.8386	13.9035	14.1772	2
sp|Q9NUN5|LMBD1_HUMAN	LMBRD1	Lysosomal cobalamin transport escort protein LMBD1 OS=Homo sapiens OX=9606 GN=LMBRD1 PE=1 SV=1	3.97551	0.74644	2.88608	-3.22907	-1.08944	2.13964	2.22481651026254e-18	0.00107767	1.2225452421865e-14	6.3510831559687e-16	1.06408147763522e-05	2.06956313169804e-11	4.49590920393854e-17	0.00701596	2.96626427706994e-13	8.76657707758303e-15	3.42403797771539e-05	2.47759074439301e-10	up	up	up	down	down	up	4.61761672707666e-11	3.36141206126676e-10	sig	13.203	15.3427	16.4321	12.4566	12.1866	12.2462	12.9092	12.4844	16.4676	16.3975	16.4351	16.4283	13.6307	13.0309	13.0625	13.088	15.2451	15.2549	15.2722	15.5986	2
sp|Q9NUQ3|TXLNG_HUMAN	TXLNG	Gamma-taxilin OS=Homo sapiens OX=9606 GN=TXLNG PE=1 SV=2	-0.574017	-0.161674	-0.63109	0.412343	-0.0570735	-0.469417	1.45008490681434e-06	0.0462753	4.55034543881194e-07	5.8779765147265e-05	0.454681	1.47797090111873e-05	2.30371979535411e-06	0.114937	1.20737106916376e-06	7.89355059872363e-05	0.505735	3.3185373299786e-05	n.s.	n.s.	down	n.s.	n.s.	n.s.	3.7903529202581e-06	5.71949311623175e-06	sig	14.7883	14.3189	14.376	14.95	15.079	14.8289	14.9722	14.9198	14.321	14.4182	14.3342	14.4305	14.7374	14.9638	14.6102	14.8418	14.185	14.3677	14.3813	14.3416	1
sp|Q9NUQ6-2|SPS2L-2_HUMAN	SPATS2L	Isoform of Q9NUQ6, Isoform 2 of SPATS2-like protein OS=Homo sapiens OX=9606 GN=SPATS2L PE=1 SV=2	-0.796366	0.0364091	-0.459701	0.832775	0.336666	-0.49611	0.000659465	0.847052	0.0257632	0.000446428	0.0898387	0.0174741	0.000792111	0.904011	0.0319009	0.000553054	0.118317	0.0222365	down	n.s.	n.s.	up	n.s.	n.s.	0.00208779	0.00231071	sig	14.1661	13.6699	13.3333	14.1296	14.3065	14.1157	13.8851	14.2113	13.1794	13.4189	13.1781	13.5567	14.1335	14.2259	14.0007	14.3042	13.3953	14.3146	13.5996	13.3703	1
sp|Q9NUQ8|ABCF3_HUMAN	ABCF3	ATP-binding cassette sub-family F member 3 OS=Homo sapiens OX=9606 GN=ABCF3 PE=1 SV=2	-0.740635	-0.104674	-0.463572	0.635961	0.277064	-0.358897	8.82255074297695e-07	0.273557	0.000154008	5.37438700474444e-06	0.0089038	0.0014587	1.45104088559111e-06	0.421345	0.000259523	8.22985687430185e-06	0.0150433	0.00218935	down	n.s.	n.s.	up	n.s.	n.s.	1.77961147613368e-05	2.38224620493571e-05	sig	14.4553	14.0964	13.8193	14.5599	14.8083	14.5896	14.4581	14.3837	13.8409	13.7607	13.7801	13.8956	14.4353	14.5928	14.2275	14.5654	14.0618	14.1535	14.173	13.9971	1
sp|Q9NUY8|TBC23_HUMAN	TBC1D23	TBC1 domain family member 23 OS=Homo sapiens OX=9606 GN=TBC1D23 PE=1 SV=3	-0.322903	-0.124825	0.99354	0.198078	1.31644	1.11837	0.000877704	0.129726	2.17123934648473e-09	0.0225469	4.35314543339396e-11	4.26357478194121e-10	0.00104629	0.245643	1.0438484235291e-08	0.0249796	4.9309620469745e-10	3.30361653349187e-09	n.s.	n.s.	up	n.s.	up	up	5.45423209300676e-09	1.71360575459392e-08	sig	14.3759	15.4942	14.1778	14.5007	14.5108	14.4696	14.521	14.5014	14.2996	14.2876	14.0012	14.1227	14.1624	14.4942	14.4811	14.3659	15.4751	15.4385	15.458	15.6053	2
sp|Q9NV70|EXOC1_HUMAN	EXOC1	Exocyst complex component 1 OS=Homo sapiens OX=9606 GN=EXOC1 PE=1 SV=4	-0.717797	-0.0124351	-0.436546	0.705362	0.281251	-0.424111	1.78453692037935e-13	0.828582	1.55978699737878e-08	2.77050735530114e-13	2.80322040600859e-05	2.77165493008586e-08	1.15583083612263e-12	0.891776	5.96973023542243e-08	1.94397266096963e-12	8.19552632590012e-05	1.31108620850129e-07	down	n.s.	n.s.	up	n.s.	n.s.	2.65759133864838e-08	6.82223142421323e-08	sig	15.1674	14.7432	14.462	15.1798	15.1421	15.0818	15.2265	15.2687	14.5217	14.3874	14.5251	14.4137	15.1359	15.1328	15.1994	15.2012	14.8705	14.6664	14.7726	14.6635	1
sp|Q9NV92|NFIP2_HUMAN	NDFIP2	NEDD4 family-interacting protein 2 OS=Homo sapiens OX=9606 GN=NDFIP2 PE=1 SV=2	3.02316	-0.455239	0.722063	-3.4784	-2.3011	1.1773	2.41810286105059e-12	0.00683309	9.1415482762768e-05	1.03166288442173e-12	9.25076756917935e-11	1.11248902422151e-06	1.23897116166608e-11	0.0274053	0.000158814	6.30988001464719e-12	9.98608499134489e-10	3.42700887217504e-06	up	n.s.	up	down	down	up	4.70783204096577e-10	2.17801899917208e-09	sig	11.4879	12.6652	14.9663	11.9431	11.7085	11.9698	11.9133	12.1809	15.1716	14.9941	14.8054	14.8941	11.6439	11.1035	0	11.7163	12.79	12.5726	12.7515	12.5467	2
sp|Q9NV96|CC50A_HUMAN	TMEM30A	Cell cycle control protein 50A OS=Homo sapiens OX=9606 GN=TMEM30A PE=1 SV=1	3.07326	0.354602	2.05725	-2.71866	-1.01601	1.70265	3.53975486559112e-13	0.167232	3.81195835478102e-09	7.14435393235734e-12	0.000330257	1.59347098440781e-07	2.14422560922858e-12	0.294895	1.68634094644078e-08	3.66801586039322e-11	0.000771006	6.14520260551776e-07	up	n.s.	up	down	down	up	1.96655185486812e-11	1.67821283290435e-10	sig	13.6156	15.3183	16.3343	13.261	13.1366	13.1479	13.4452	13.3143	16.4236	16.3034	16.3105	16.2997	13.8943	13.7663	13.272	13.5299	15.2515	15.178	15.3827	15.4608	2
sp|Q9NVA2|SEP11_HUMAN	SEPTIN11	Septin-11 OS=Homo sapiens OX=9606 GN=SEPTIN11 PE=1 SV=3	-0.723468	-0.13485	-0.608639	0.588618	0.114829	-0.473789	5.05733133614635e-11	0.00711417	5.65613644099501e-10	8.97340414865831e-10	0.0180933	1.69210314740728e-08	1.97142267825705e-10	0.0283356	3.15395157835616e-09	2.95140870826965e-09	0.0280391	8.6348536370723e-08	down	n.s.	down	up	n.s.	n.s.	8.55588064032544e-10	3.57225694172927e-09	sig	15.9467	15.4729	15.3581	16.0815	16.058	15.9917	16.1602	16.1161	15.3136	15.3996	15.3549	15.3641	15.9736	16.0179	15.95	15.8451	15.4735	15.4485	15.447	15.5226	1
sp|Q9NVA4|T184C_HUMAN	TMEM184C	Transmembrane protein 184C OS=Homo sapiens OX=9606 GN=TMEM184C PE=1 SV=2	2.64619	0.320007	1.69926	-2.32619	-0.946937	1.37925	1.40045715471367e-18	0.0243903	1.8450265210281e-13	4.81829662308242e-17	8.80038562146047e-08	2.96641237415056e-11	2.99571719670402e-17	0.0700507	2.87687468649196e-12	8.2796035849702e-16	4.69974082025563e-07	3.34515966835014e-10	up	n.s.	up	down	down	up	1.67790460811156e-10	9.56746510178285e-10	sig	13.5823	14.9616	15.9085	13.2623	13.3672	13.1605	13.3913	13.1302	15.9902	15.8121	15.9535	15.8781	13.892	13.5838	13.2347	13.6188	14.8458	14.8257	15.0201	15.1546	2
sp|Q9NVC3|S38A7_HUMAN	SLC38A7	Putative sodium-coupled neutral amino acid transporter 7 OS=Homo sapiens OX=9606 GN=SLC38A7 PE=1 SV=1	2.67482	0.157145	1.03297	-2.51768	-1.64185	0.875825	1.00374045857305e-13	0.149864	5.78764897767138e-08	2.41109863719071e-13	1.07403529692439e-10	4.71727579497066e-07	6.92270114072732e-13	0.272147	1.92363175231551e-07	1.71561553733626e-12	1.11646632100041e-09	1.61024846731025e-06	up	n.s.	up	down	down	up	4.38479267634486e-11	3.22915052491169e-10	sig	13.4838	14.3597	16.0015	13.3267	13.1943	13.4955	13.3726	13.2444	16.0679	16.0205	16.1025	15.8151	13.5693	13.2179	13.415	13.7331	14.2068	14.4495	14.4419	14.3404	2
sp|Q9NVC6|MED17_HUMAN	MED17	Mediator of RNA polymerase II transcription subunit 17 OS=Homo sapiens OX=9606 GN=MED17 PE=1 SV=2	-0.696405	0.0510442	-0.482307	0.747449	0.214098	-0.533351	2.15175015089868e-06	0.592114	0.000118254	9.18590234237051e-07	0.0366576	4.26237639554176e-05	3.32029375758709e-06	0.719423	0.000202789	1.59804334137933e-06	0.0530035	8.55183699375575e-05	down	n.s.	n.s.	up	n.s.	n.s.	1.02398215873523e-05	1.42432760625836e-05	sig	14.2928	13.7594	13.5453	14.2417	14.2674	14.1219	14.1835	14.3941	13.5596	13.5812	13.6427	13.3978	14.224	14.4451	14.1646	14.3375	13.9244	13.6948	13.8981	13.5204	1
sp|Q9NVD7|PARVA_HUMAN	PARVA	Alpha-parvin OS=Homo sapiens OX=9606 GN=PARVA PE=1 SV=1	-0.499665	0.75194	0.130152	1.2516	0.629817	-0.621787	0.000886171	1.68808238246185e-05	0.297468	3.46274807712031e-08	0.000107274	0.000121725	0.00105538	0.000323038	0.323882	7.85179680682757e-08	0.000277069	0.000221685	n.s.	up	n.s.	up	up	down	5.67517181031384e-06	8.25776727698892e-06	sig	13.9769	13.3551	12.7253	13.2249	13.2075	13.1699	13.078	13.4442	12.8555	12.7174	12.6292	12.6989	13.851	14.0072	13.867	14.1823	13.7627	13.1962	13.3028	13.1588	1
sp|Q9NVE7|PANK4_HUMAN	PANK4	4'-phosphopantetheine phosphatase OS=Homo sapiens OX=9606 GN=PANK4 PE=1 SV=1	-1.11918	-0.450115	-0.980739	0.669062	0.138438	-0.530624	4.81304599644843e-08	0.00102647	2.61632929443936e-07	2.34206575598144e-05	0.229772	0.000242259	9.87632346631091e-08	0.0067347	7.35133236680069e-07	3.32549640225358e-05	0.276515	0.000417374	down	n.s.	down	up	n.s.	n.s.	2.08376056698915e-06	3.27948859328013e-06	sig	13.6201	13.0895	12.951	14.0702	14.2351	13.7957	14.1523	14.0978	12.7916	12.9689	13.0392	13.0045	13.5488	13.6105	13.7806	13.5405	13.1746	12.7701	13.2855	13.1277	1
sp|Q9NVF7|FBX28_HUMAN	FBXO28	F-box only protein 28 OS=Homo sapiens OX=9606 GN=FBXO28 PE=1 SV=1	-0.47949	0.145099	1.01472	0.624589	1.49421	0.86962	1.92887714811648e-05	0.0821236	1.62809006207872e-09	9.0540990556252e-07	7.21933152252805e-12	1.30892916479501e-08	2.65233733050747e-05	0.174469	8.11154930337446e-09	1.57619946343964e-06	1.10521402581248e-10	6.94612409721047e-08	n.s.	n.s.	up	up	up	up	2.71374871253443e-09	9.58731363337339e-09	sig	15.4073	16.2769	14.7827	15.2622	15.1754	15.1328	15.458	15.2826	14.7667	14.6839	14.8801	14.8001	15.3843	15.5259	15.2646	15.4544	16.1921	16.1999	16.4039	16.3117	1
sp|Q9NVI1|FANCI_HUMAN	FANCI	Fanconi anemia group I protein OS=Homo sapiens OX=9606 GN=FANCI PE=1 SV=4	-0.853569	-0.212364	-0.428627	0.641204	0.424942	-0.216262	1.55080717084119e-16	0.000286974	3.13578784714999e-09	2.70765246074076e-13	3.7593405479414e-09	0.000233055	2.02970928162945e-15	0.00271497	1.43756807657003e-08	1.90516159215352e-12	2.65748237090058e-08	0.000403494	down	n.s.	n.s.	up	n.s.	n.s.	5.57479857105206e-09	1.74497412521407e-08	sig	15.961	15.7448	15.3198	16.1734	16.1483	16.1864	16.1551	16.2037	15.2961	15.4102	15.31	15.263	15.9026	15.859	15.9574	16.125	15.7361	15.7627	15.7795	15.7008	1
sp|Q9NVJ2|ARL8B_HUMAN	ARL8B	ADP-ribosylation factor-like protein 8B OS=Homo sapiens OX=9606 GN=ARL8B PE=1 SV=1	2.41854	-0.216119	1.26643	-2.63465	-1.1521	1.48255	2.18550002233019e-14	0.0216793	2.28251187840582e-10	6.28104263070474e-15	8.47048339918087e-10	2.49280266246388e-11	1.73058716501758e-13	0.0644754	1.39266304465051e-09	6.61079736881673e-14	6.94689645010743e-09	2.88844932357053e-10	up	n.s.	up	down	down	up	2.51063225160734e-12	3.5628410491911e-11	sig	15.1389	16.6214	17.7735	15.355	15.5161	15.3993	15.2255	15.279	17.6887	17.9166	17.7939	17.6949	15.2412	15.0579	15.0156	15.2408	16.4551	16.6077	16.6591	16.7639	2
sp|Q9NVM9|INT13_HUMAN	INTS13	Integrator complex subunit 13 OS=Homo sapiens OX=9606 GN=INTS13 PE=1 SV=2	-0.812829	0.134193	-0.510116	0.947023	0.302714	-0.644309	6.95389281487602e-08	0.125228	1.8799995522323e-05	9.28577811136963e-09	0.00234029	1.2789996789385e-06	1.38202464597772e-07	0.240141	3.6614332065835e-05	2.44077788858686e-08	0.00448527	3.83699903681549e-06	down	n.s.	n.s.	up	n.s.	down	9.94536911233149e-08	2.13986391633299e-07	sig	15.2405	14.5962	14.2934	15.1063	14.9078	15.1102	15.1418	15.2652	14.1996	14.3077	14.3501	14.3164	15.255	15.3081	15.1156	15.2831	14.7691	14.5204	14.566	14.5291	1
sp|Q9NVN8|GNL3L_HUMAN	GNL3L	Guanine nucleotide-binding protein-like 3-like protein OS=Homo sapiens OX=9606 GN=GNL3L PE=1 SV=1	-0.84719	-0.416363	-0.766785	0.430828	0.0804056	-0.350422	3.09917962462795e-07	0.000646388	1.06094999328393e-06	0.000480142	0.419116	0.00256042	5.46303400684592e-07	0.00479839	2.61714812796408e-06	0.000593075	0.470947	0.00368854	down	n.s.	down	n.s.	n.s.	n.s.	2.37989331125405e-06	3.71316275739822e-06	sig	14.4524	14.102	14.0216	14.8687	14.9535	14.7335	14.8485	14.9395	14.1101	13.8597	14.0813	14.0351	14.4475	14.5361	14.3176	14.5084	14.0539	14.3579	14.0568	13.9392	1
sp|Q9NVR2|INT10_HUMAN	INTS10	Integrator complex subunit 10 OS=Homo sapiens OX=9606 GN=INTS10 PE=1 SV=2	-0.860019	0.149248	-0.679801	1.00927	0.180217	-0.829049	1.54738903506043e-09	0.0384617	3.62690125491804e-08	1.69026091971314e-10	0.0152329	2.55275842376154e-09	4.46199166959206e-09	0.099137	1.26604779031254e-07	6.67124856749281e-10	0.024079	1.64078060519635e-08	down	n.s.	down	up	n.s.	down	3.32696882249566e-09	1.14339091777198e-08	sig	14.8261	13.997	13.8168	14.6768	14.4507	14.693	14.7417	14.8218	13.7729	13.7749	13.8869	13.8324	14.8131	14.766	14.8686	14.8565	14.0504	13.9845	14.0173	13.9359	1
sp|Q9NVU0|RPC5_HUMAN	POLR3E	DNA-directed RNA polymerase III subunit RPC5 OS=Homo sapiens OX=9606 GN=POLR3E PE=1 SV=1	-0.539391	-0.168838	-0.481184	0.370553	0.0582069	-0.312346	2.8430590721826e-05	0.0827249	9.2558099499659e-05	0.00100259	0.530947	0.00368826	3.84658126209601e-05	0.174942	0.000160468	0.00121174	0.57909	0.00517299	n.s.	n.s.	n.s.	n.s.	n.s.	n.s.	0.000254804	0.000302888	sig	15.0221	14.7097	14.6515	15.1909	15.1792	15.2389	15.2555	15.0901	14.7205	14.4615	14.7833	14.6408	15.1928	15.0263	14.8047	15.0646	14.7975	14.7651	14.7806	14.4957	1
sp|Q9NVU7|SDA1_HUMAN	SDAD1	Protein SDA1 homolog OS=Homo sapiens OX=9606 GN=SDAD1 PE=1 SV=3	-1.00632	0.0158441	-0.538356	1.02217	0.467966	-0.5542	5.73205328398982e-11	0.797481	2.60293715955138e-07	4.5992174736411e-11	1.46194316597853e-06	1.80370250572373e-07	2.20719002978023e-10	0.869791	7.33001032890388e-07	2.01345291826992e-10	5.80639691393359e-06	6.8720249313094e-07	down	n.s.	n.s.	up	n.s.	n.s.	1.16313226366964e-09	4.67102082357633e-09	sig	15.1062	14.552	14.0841	15.0904	15.1523	15.1109	15.0717	15.0266	14.225	14.0097	14.1163	13.9852	15.1804	15.1423	15.1361	14.966	14.594	14.5926	14.5351	14.4863	1
sp|Q9NW08|RPC2_HUMAN	POLR3B	DNA-directed RNA polymerase III subunit RPC2 OS=Homo sapiens OX=9606 GN=POLR3B PE=1 SV=2	-0.998684	-0.231938	-0.899006	0.766745	0.0996779	-0.667068	3.47568239096504e-18	0.00012509	6.17280521082971e-17	4.32166656134446e-15	0.0679883	1.56521625352632e-13	6.70196467143335e-17	0.00149752	2.51492031654127e-15	4.70059789125267e-14	0.0924319	3.37926175761324e-12	down	n.s.	down	up	n.s.	down	8.99828283009955e-11	5.68241560720786e-10	sig	15.1585	14.4915	14.3918	15.3905	15.4044	15.4059	15.3795	15.3722	14.3971	14.3358	14.4909	14.3434	15.2075	15.1686	15.1645	15.0936	14.6108	14.4694	14.5134	14.3724	1
sp|Q9NW13|RBM28_HUMAN	RBM28	RNA-binding protein 28 OS=Homo sapiens OX=9606 GN=RBM28 PE=1 SV=3	-0.851992	-0.00813486	-0.651807	0.843857	0.200185	-0.643672	1.98477775004958e-09	0.90396	7.03737778877292e-08	2.26227038058604e-09	0.00871371	8.2778020118265e-08	5.60799619309312e-09	0.939286	2.2819533112247e-07	6.82735362169695e-09	0.0147625	3.39443634446002e-07	down	n.s.	down	up	n.s.	down	1.56162182632265e-08	4.28707421716239e-08	sig	17.5608	16.9171	16.7169	17.5689	17.5833	17.6251	17.4686	17.5987	16.7675	16.6763	16.6685	16.7554	17.7224	17.5798	17.5764	17.3645	16.9788	16.955	16.9096	16.825	1
sp|Q9NW64|RBM22_HUMAN	RBM22	Pre-mRNA-splicing factor RBM22 OS=Homo sapiens OX=9606 GN=RBM22 PE=1 SV=1	-0.747769	-0.153471	-0.362535	0.594298	0.385235	-0.209063	1.36114138868999e-07	0.0746757	0.000412411	2.31412124013747e-06	0.00023661	0.0197839	2.56202917125999e-07	0.163176	0.000656841	3.75672895410491e-06	0.000571939	0.0250622	down	n.s.	n.s.	up	n.s.	n.s.	2.30711111017593e-06	3.61075753674375e-06	sig	14.7663	14.5572	14.172	14.9198	14.9317	14.9389	14.95	14.8585	14.1007	14.0813	14.117	14.3891	14.6025	14.7988	14.8324	14.8316	14.4945	14.6484	14.6356	14.4505	1
sp|Q9NW68|BSDC1_HUMAN	BSDC1	BSD domain-containing protein 1 OS=Homo sapiens OX=9606 GN=BSDC1 PE=1 SV=1	-0.578164	-0.0161425	0.0354624	0.562021	0.613626	0.0516049	0.000108643	0.88611	0.753353	0.000143355	5.96566788723996e-05	0.648114	0.000137974	0.928761	0.77325	0.000185509	0.000161688	0.669311	n.s.	n.s.	n.s.	n.s.	up	n.s.	0.000165422	0.000198884	sig	15.1143	15.1659	14.5523	15.1304	15.2565	15.1494	15.1236	14.9922	14.7917	14.4155	14.4659	14.5359	15.2706	14.981	14.9745	15.231	15.2249	15.297	15.1773	14.9643	1
sp|Q9NWB1|RFOX1_HUMAN	RBFOX1	RNA binding protein fox-1 homolog 1 OS=Homo sapiens OX=9606 GN=RBFOX1 PE=1 SV=2	-0.725105	-0.0995504	-0.693131	0.625555	0.0319747	-0.59358	5.25142098880832e-06	0.357181	8.77755876000342e-06	2.71107115169021e-05	0.764422	4.71575889640327e-05	7.71037144990374e-06	0.507447	1.7953128281594e-05	3.8172607186006e-05	0.794622	9.32811822420881e-05	down	n.s.	down	up	n.s.	down	4.94110938268145e-06	7.26921508483013e-06	sig	16.059	15.4654	15.4335	16.1586	16.1889	16.0748	16.1068	16.2638	15.3917	15.3194	15.4614	15.5613	16.2756	15.9035	16.1626	15.8944	15.5815	15.4382	15.5569	15.2851	1
sp|Q9NWS0|PIHD1_HUMAN	PIH1D1	PIH1 domain-containing protein 1 OS=Homo sapiens OX=9606 GN=PIH1D1 PE=1 SV=1	-0.412044	0.0828312	-0.223557	0.494875	0.188487	-0.306388	0.000550569	0.392251	0.0313056	9.95623277829369e-05	0.0635648	0.005357	0.000663204	0.542918	0.0382019	0.000131055	0.0873584	0.00730658	n.s.	n.s.	n.s.	n.s.	n.s.	n.s.	0.00121191	0.00136971	sig	15.0337	14.7273	14.5388	14.9509	15.1122	14.9373	15.0885	14.6655	14.6536	14.5148	14.5503	14.4367	14.9377	15.1891	15.0072	15.0009	14.8348	14.5483	14.7809	14.7453	1
sp|Q9NX62|IMPA3_HUMAN	BPNT2	Golgi-resident adenosine 3',5'-bisphosphate 3'-phosphatase OS=Homo sapiens OX=9606 GN=BPNT2 PE=1 SV=1	1.05373	-0.0081972	2.05776	-1.06193	1.00402	2.06596	4.01118759524935e-10	0.912075	2.84880457959957e-14	3.6021916826839e-10	7.8251402267438e-10	2.68878781850099e-14	1.31417118879376e-09	0.945773	5.8984265312037e-13	1.32640469248681e-09	6.52353274348345e-09	8.28277808479696e-13	up	n.s.	up	down	up	up	4.7901276262786e-12	5.70748225659421e-11	sig	15.2989	17.3648	16.3608	15.307	15.3888	15.5233	15.0982	15.2179	16.422	16.3108	16.3799	16.3304	15.2981	15.3333	15.2852	15.2788	17.2835	17.3386	17.3905	17.4467	2
sp|Q9NX76|CKLF6_HUMAN	CMTM6	CKLF-like MARVEL transmembrane domain-containing protein 6 OS=Homo sapiens OX=9606 GN=CMTM6 PE=1 SV=1	3.9931	1.03606	2.81959	-2.95704	-1.17352	1.78352	8.18373516742626e-12	0.000203913	8.16115004767938e-10	1.19705563315607e-09	2.85048797611459e-05	6.47689356659897e-07	3.77918007914419e-11	0.00219184	4.34916983553547e-09	3.83239864303197e-09	8.31447185642662e-05	2.13029077463919e-06	up	up	up	down	down	up	5.07147676166608e-09	1.6174937247435e-08	sig	15.2328	17.0163	18.1898	14.1967	14.3213	13.7869	14.2564	14.4223	18.2494	18.05	18.2398	18.22	15.2023	15.7907	0	14.7053	16.83	16.8793	17.0623	17.2936	2
sp|Q9NXN4|GDAP2_HUMAN	GDAP2	Ganglioside-induced differentiation-associated protein 2 OS=Homo sapiens OX=9606 GN=GDAP2 PE=1 SV=1	1.38604	0.251672	1.58084	-1.13437	0.194798	1.32916	5.76649463032045e-11	0.0814311	2.54085891764567e-12	4.72927746463079e-09	0.173049	1.50387627908715e-10	2.21707236471681e-10	0.173729	2.67425401082207e-11	1.33775530522479e-08	0.213334	1.31543137146509e-09	up	n.s.	up	down	n.s.	up	3.41972124723147e-10	1.69376781774641e-09	sig	13.7458	15.075	14.8802	13.4941	13.4903	13.4292	13.6579	13.3991	14.9497	14.8346	14.8467	14.8897	13.7009	13.5168	13.8631	13.9024	15.0213	15.0312	15.0212	15.2262	2
sp|Q9NXR1|NDE1_HUMAN	NDE1	Nuclear distribution protein nudE homolog 1 OS=Homo sapiens OX=9606 GN=NDE1 PE=1 SV=3	-0.604829	0.324583	0.227878	0.929412	0.832707	-0.0967051	0.000602802	0.0345105	0.123231	8.06919103909868e-06	2.70642653364228e-05	0.498636	0.000725084	0.0912811	0.141103	1.21181786948652e-05	7.94934119067489e-05	0.522203	down	n.s.	n.s.	up	up	n.s.	0.000118882	0.000145	sig	15.7878	15.6911	14.8584	15.4632	15.7057	15.4008	15.2179	15.5285	14.8993	14.6691	14.9211	14.9442	15.8962	15.8097	15.4449	16.0005	15.8762	15.7709	15.728	15.3893	1
sp|Q9NY12|GAR1_HUMAN	GAR1	H/ACA ribonucleoprotein complex subunit 1 OS=Homo sapiens OX=9606 GN=GAR1 PE=1 SV=1	-0.463113	-0.113985	0.053868	0.349129	0.516981	0.167853	8.31944041793843e-12	0.0126207	0.219417	4.70953446886599e-09	5.67607170870903e-13	0.000494398	3.82089209012954e-11	0.0433741	0.242984	1.33366413322371e-08	1.26882806515036e-11	0.000802603	n.s.	n.s.	n.s.	n.s.	n.s.	n.s.	6.90398801777275e-08	1.55848737559374e-07	sig	15.0352	15.2031	14.6861	15.1492	15.1252	15.1388	15.1397	15.1931	14.7231	14.6033	14.6765	14.7415	15.0427	15.0931	14.9533	15.0518	15.1304	15.2792	15.2261	15.1766	1
sp|Q9NY26|S39A1_HUMAN	SLC39A1	Zinc transporter ZIP1 OS=Homo sapiens OX=9606 GN=SLC39A1 PE=1 SV=1	4.36249	0.654147	3.42141	-3.70834	-0.94108	2.76726	2.39535236109428e-14	0.000678994	8.07257425161361e-13	2.52651698569301e-13	1.95544296834929e-05	1.67824840435279e-11	1.88494082994522e-13	0.00495705	1.0144936596804e-11	1.79269154659004e-12	5.93683766592586e-05	2.04794950212326e-10	up	up	up	down	down	up	9.85336728134938e-12	9.76062970693668e-11	sig	12.7716	15.5389	16.4799	12.1175	11.8466	12.4716	12.2687	11.883	16.5633	16.5049	16.4401	16.4114	12.7863	12.308	12.9211	13.0711	15.5547	15.3884	15.5246	15.6878	2
sp|Q9NYF8|BCLF1_HUMAN	BCLAF1	Bcl-2-associated transcription factor 1 OS=Homo sapiens OX=9606 GN=BCLAF1 PE=1 SV=2	-0.745942	0.0108708	-0.35561	0.756812	0.390331	-0.366481	3.05422472777933e-07	0.900073	0.000829582	2.54627359431767e-07	0.000368617	0.000642462	5.40264122014747e-07	0.936952	0.00126618	4.91734487709973e-07	0.000851175	0.00102002	down	n.s.	n.s.	up	n.s.	n.s.	4.14263262088208e-06	6.19922393385553e-06	sig	15.4808	15.1143	14.724	15.4699	15.2589	15.5514	15.5795	15.4898	14.631	14.7386	14.7338	14.7925	15.4749	15.6662	15.3985	15.3836	15.1206	14.9315	15.1414	15.2637	1
sp|Q9NYQ7|CELR3_HUMAN	CELSR3	Cadherin EGF LAG seven-pass G-type receptor 3 OS=Homo sapiens OX=9606 GN=CELSR3 PE=1 SV=2	-0.841226	-0.310601	-0.966251	0.530626	-0.125025	-0.65565	7.6485213330867e-08	0.00263429	1.23915188032364e-08	1.92726342430547e-05	0.167292	1.71168968076805e-06	1.50703314254111e-07	0.0137484	4.89843137667844e-08	2.76292134494643e-05	0.206944	4.9414035812801e-06	down	n.s.	down	n.s.	n.s.	down	3.89548631299516e-07	7.17201051503335e-07	sig	17.3056	16.6499	16.7749	17.6162	17.6028	17.5484	17.5455	17.768	16.8197	16.7501	16.6712	16.8587	17.459	17.243	17.325	17.1952	16.8692	16.696	16.5948	16.4396	1
sp|Q9NYU2|UGGG1_HUMAN	UGGT1	UDP-glucose:glycoprotein glucosyltransferase 1 OS=Homo sapiens OX=9606 GN=UGGT1 PE=1 SV=3	-1.21486	-0.19802	-0.981343	1.01684	0.23352	-0.783323	1.79199348927135e-10	0.0249965	3.39350510928388e-09	2.09265420107206e-09	0.0102394	6.76626344859177e-08	6.28691049152697e-10	0.0713993	1.52798465348504e-08	6.35341888450484e-09	0.0169122	2.85335249935606e-07	down	n.s.	down	up	n.s.	down	1.48660436773702e-09	5.75063190337474e-09	sig	15.9626	15.1793	14.9458	16.1607	16.1548	16.0438	16.1756	16.2684	15.1281	14.8307	14.9483	14.876	16.0113	16.1009	15.8429	15.8954	15.2055	15.1386	15.1547	15.2183	1
sp|Q9NYV6|RRN3_HUMAN	RRN3	RNA polymerase I-specific transcription initiation factor RRN3 OS=Homo sapiens OX=9606 GN=RRN3 PE=1 SV=1	-1.19272	0.037678	-0.663894	1.2304	0.528827	-0.701572	3.82698144501612e-07	0.789414	0.000246727	2.59142645343364e-07	0.00172205	0.000145991	6.65310057130813e-07	0.863977	0.000406545	4.98169194929481e-07	0.00340102	0.000261541	down	n.s.	down	up	n.s.	down	6.44117046840968e-06	9.29640645930682e-06	sig	15.1741	14.4725	13.9437	15.1364	15.0977	15.2791	15.1372	15.0317	14.009	13.6507	14.2336	13.8815	15.0122	15.1413	15.3501	15.1928	14.8773	14.2233	14.521	14.2685	1
sp|Q9NYZ3|GTSE1_HUMAN	GTSE1	G2 and S phase-expressed protein 1 OS=Homo sapiens OX=9606 GN=GTSE1 PE=1 SV=3	0.0679871	0.410458	0.905711	0.342471	0.837724	0.495253	0.460934	0.000380732	5.07762096934301e-08	0.00173508	1.38952719256561e-07	6.24474124971753e-05	0.475233	0.00323814	1.70107036718308e-07	0.00206445	6.97802323741694e-07	0.000120598	n.s.	n.s.	up	n.s.	up	n.s.	1.98040108504696e-07	3.92352403202244e-07	sig	15.6156	16.1109	15.2732	15.2052	15.2852	15.1452	15.1334	15.2569	15.412	15.1714	15.164	15.3452	15.6152	15.572	15.5047	15.7706	16.0086	16.2487	16.1568	16.0295	2
sp|Q9NZ01|TECR_HUMAN	TECR	Very-long-chain enoyl-CoA reductase OS=Homo sapiens OX=9606 GN=TECR PE=1 SV=1	-0.323629	-0.092304	-0.134773	0.231325	0.188856	-0.0424686	0.0232133	0.481558	0.308717	0.0907514	0.16059	0.74441	0.0256055	0.623483	0.335262	0.0976312	0.199239	0.763451	n.s.	n.s.	n.s.	n.s.	n.s.	n.s.	0.174667	0.177193	n.s.	16.0661	16.0236	15.8347	16.1584	16.1391	16.3632	16.1059	16.0252	15.8366	15.9461	15.8704	15.6859	15.6944	15.9307	16.2571	16.3822	15.8623	15.9755	16.047	16.2097	0
sp|Q9NZ09|UBAP1_HUMAN	UBAP1	Ubiquitin-associated protein 1 OS=Homo sapiens OX=9606 GN=UBAP1 PE=1 SV=1	-0.600399	0.0420842	-0.242246	0.642483	0.358154	-0.28433	3.14188714339189e-05	0.685633	0.0314319	1.50961254246041e-05	0.00319338	0.0138928	4.22824023665845e-05	0.793497	0.0383375	2.18902484630022e-05	0.00596192	0.0179414	down	n.s.	n.s.	up	n.s.	n.s.	0.000234094	0.000278794	sig	14.5671	14.2828	13.9246	14.525	14.7706	14.5823	14.2817	14.4656	13.9964	13.7866	13.9506	13.9649	14.5168	14.5815	14.4311	14.7391	14.1959	14.479	14.3357	14.1205	1
sp|Q9NZ63|TLS1_HUMAN	C9orf78	Telomere length and silencing protein 1 homolog OS=Homo sapiens OX=9606 GN=C9orf78 PE=1 SV=1	-0.443292	0.172783	-0.306683	0.616074	0.136609	-0.479465	0.000242349	0.0812063	0.00472392	7.99077056916521e-06	0.159967	0.000114177	0.000299938	0.173729	0.00645355	1.2007546970679e-05	0.198564	0.000209297	n.s.	n.s.	n.s.	up	n.s.	n.s.	0.000129418	0.000157244	sig	14.9098	14.4303	14.2937	14.737	14.9185	14.739	14.5691	14.7213	14.1705	14.2781	14.2036	14.5225	14.9311	15.0188	14.8553	14.8338	14.2391	14.5931	14.4748	14.4142	1
sp|Q9NZB2|F120A_HUMAN	FAM120A	Constitutive coactivator of PPAR-gamma-like protein 1 OS=Homo sapiens OX=9606 GN=FAM120A PE=1 SV=2	-0.655159	0.0574763	-0.355079	0.712635	0.30008	-0.412555	2.05769218060838e-06	0.520693	0.00104376	7.45147735536017e-07	0.00374854	0.000282499	3.19074920086971e-06	0.654472	0.00157218	1.32459055592117e-06	0.00687641	0.000479363	down	n.s.	n.s.	up	n.s.	n.s.	1.76175611054243e-05	2.35959487551971e-05	sig	13.5636	13.151	12.8509	13.5061	13.5819	13.4236	13.5799	13.4389	13.0864	12.8952	12.7217	12.7005	13.7023	13.3423	13.526	13.6836	13.2001	13.1762	13.1044	13.1233	1
sp|Q9NZC9|SMAL1_HUMAN	SMARCAL1	SWI/SNF-related matrix-associated actin-dependent regulator of chromatin subfamily A-like protein 1 OS=Homo sapiens OX=9606 GN=SMARCAL1 PE=1 SV=1	-0.212659	0.0237199	-0.136365	0.236379	0.0762939	-0.160085	0.00905964	0.742499	0.0737335	0.00458594	0.298831	0.0394032	0.0102346	0.832469	0.0863071	0.00529437	0.348821	0.0479674	n.s.	n.s.	n.s.	n.s.	n.s.	n.s.	0.017126	0.0180628	sig	14.6719	14.5118	14.4355	14.6482	14.5214	14.5917	14.6253	14.8544	14.4382	14.3771	14.4706	14.4562	14.7598	14.5267	14.6482	14.7528	14.6178	14.4937	14.4432	14.4924	1
sp|Q9NZD8|SPG21_HUMAN	SPG21	Maspardin OS=Homo sapiens OX=9606 GN=SPG21 PE=1 SV=1	2.72392	0.299761	1.58002	-2.42416	-1.1439	1.28026	5.9895030816662e-22	0.00801522	2.07558945648841e-15	1.64427058512119e-20	7.28854854525998e-12	4.63710824347681e-13	3.21924811268747e-20	0.03063	6.09644065940666e-14	7.14643120270832e-19	1.10908877261004e-10	8.74129509180779e-12	up	n.s.	up	down	down	up	7.74442266756695e-13	1.86308682459753e-11	sig	14.5522	15.8325	16.9764	14.2525	14.2153	14.1551	14.429	14.2105	16.9321	17.0141	16.9467	17.0127	14.7204	14.6021	14.4538	14.4326	15.78	15.7109	15.832	16.0071	2
sp|Q9NZI8|IF2B1_HUMAN	IGF2BP1	Insulin-like growth factor 2 mRNA-binding protein 1 OS=Homo sapiens OX=9606 GN=IGF2BP1 PE=1 SV=2	-0.711811	0.141616	-0.214776	0.853428	0.497036	-0.356392	5.96267095460251e-10	0.0138297	0.000743002	4.72745962568786e-11	7.39064031362471e-08	4.42899900722108e-06	1.87567955558231e-09	0.0463314	0.00114371	2.06601436236809e-10	3.98054529471557e-07	1.13847961368956e-05	down	n.s.	n.s.	up	n.s.	n.s.	2.448139007773e-09	8.79658482736073e-09	sig	16.1584	15.802	15.305	16.0168	16.0773	16.0865	15.9188	15.9846	15.347	15.2603	15.2857	15.3269	16.1984	16.2191	16.1238	16.0924	15.8642	15.8288	15.8282	15.6868	1
sp|Q9NZL4|HPBP1_HUMAN	HSPBP1	Hsp70-binding protein 1 OS=Homo sapiens OX=9606 GN=HSPBP1 PE=1 SV=2	-0.758747	-0.0340422	-0.377845	0.724704	0.380901	-0.343803	2.04243959372802e-06	0.741081	0.00202604	3.50864082050345e-06	0.00190532	0.00402315	3.17099103488444e-06	0.831987	0.00293114	5.53580681610975e-06	0.00373089	0.00560224	down	n.s.	n.s.	up	n.s.	n.s.	2.45184840530584e-05	3.21566410789333e-05	sig	14.5243	14.1805	13.7996	14.5583	14.5864	14.4987	14.7586	14.3895	13.7383	13.6462	13.9808	13.833	14.3983	14.5232	14.7257	14.45	14.3575	14.1091	14.2159	14.0393	1
sp|Q9NZN5|ARHGC_HUMAN	ARHGEF12	Rho guanine nucleotide exchange factor 12 OS=Homo sapiens OX=9606 GN=ARHGEF12 PE=1 SV=1	-0.529462	0.289642	-0.486222	0.819104	0.04324	-0.775864	7.32511502577459e-06	0.00228305	1.89065249425009e-05	3.38879081512739e-08	0.591113	6.87240972731906e-08	1.05793256461444e-05	0.0121868	3.67651131676345e-05	7.704847523863e-08	0.635925	2.89328449520132e-07	n.s.	n.s.	n.s.	up	n.s.	down	5.58814282187122e-07	9.97572351098706e-07	sig	15.1953	14.4195	14.3762	14.9057	15.0726	14.8043	14.8541	14.8916	14.3296	14.2858	14.597	14.2925	15.2087	15.2246	15.1478	15.2002	14.5631	14.3815	14.4582	14.275	1
sp|Q9NZN8|CNOT2_HUMAN	CNOT2	CCR4-NOT transcription complex subunit 2 OS=Homo sapiens OX=9606 GN=CNOT2 PE=1 SV=1	-0.822226	0.073164	-0.631815	0.89539	0.190411	-0.704979	9.58031584789194e-08	0.406464	2.49366974354206e-06	3.16185983403356e-08	0.0421735	6.64989592508477e-07	1.84731891845611e-07	0.554389	5.72117145521094e-06	7.22450948353973e-08	0.0604598	2.17868185561143e-06	down	n.s.	down	up	n.s.	down	3.36882748456333e-07	6.28947392905171e-07	sig	15.2854	14.5804	14.39	15.2122	15.1723	15.2485	15.123	15.3051	14.2855	14.3691	14.5385	14.3669	15.2999	15.3675	15.2357	15.2384	14.8172	14.4984	14.6482	14.3577	1
sp|Q9NZQ3|SPN90_HUMAN	NCKIPSD	NCK-interacting protein with SH3 domain OS=Homo sapiens OX=9606 GN=NCKIPSD PE=1 SV=1	-0.899126	-0.410209	-1.04291	0.488917	-0.143787	-0.632703	8.32142228597361e-11	0.000107886	2.48525193193639e-12	9.7493064722105e-06	0.12855	1.2783687649753e-07	3.10945454058718e-10	0.00132291	2.64883813505119e-11	1.44269174861182e-05	0.163751	5.02984345845421e-07	down	n.s.	down	n.s.	n.s.	down	1.40521109745414e-08	3.9049100463907e-08	sig	14.7581	14.1254	14.2692	15.1683	15.339	15.058	15.1987	15.0774	14.245	14.1383	14.3359	14.3574	14.6818	14.7998	14.721	14.8298	14.1571	14.0657	14.233	14.0456	1
sp|Q9NZR2|LRP1B_HUMAN	LRP1B	Low-density lipoprotein receptor-related protein 1B OS=Homo sapiens OX=9606 GN=LRP1B PE=1 SV=2	2.43617	0.0392513	1.13526	-2.39692	-1.30091	1.09601	5.78274176230628e-14	0.671474	2.86143796121775e-09	7.3196438629167e-14	4.40897705451529e-10	4.60992563504146e-09	4.16159706312982e-13	0.785282	1.33357791329078e-08	5.96432916055728e-13	3.97752715703772e-09	2.77254098907494e-08	up	n.s.	up	down	down	up	1.66169071578642e-11	1.49265870825119e-10	sig	13.8724	14.9684	16.2693	13.8331	13.7564	13.7251	13.9912	13.8599	16.3628	16.1954	16.2516	16.2675	14.0616	13.8941	13.6195	13.9144	14.8246	14.8813	15.0741	15.0936	2
sp|Q9NZW5|PALS2_HUMAN	PALS2	Protein PALS2 OS=Homo sapiens OX=9606 GN=PALS2 PE=1 SV=2	-0.00781771	0.0822835	0.00747785	0.0901012	0.0152956	-0.0748056	0.941488	0.444403	0.944027	0.403281	0.88584	0.486122	0.944105	0.591133	0.948943	0.416811	0.904094	0.509943	n.s.	n.s.	n.s.	n.s.	n.s.	n.s.	0.837634	0.83863	n.s.	15.3302	15.2554	15.2401	15.2479	15.3526	15.0712	15.3006	15.2673	15.3449	15.2026	15.2231	15.1898	15.3814	15.668	15.1101	15.1613	15.2576	15.2626	15.3948	15.1066	0
sp|Q9NZZ3|CHMP5_HUMAN	CHMP5	Charged multivesicular body protein 5 OS=Homo sapiens OX=9606 GN=CHMP5 PE=1 SV=1	1.09493	0.227216	0.109303	-0.867712	-0.985625	-0.117913	5.41340104598793e-08	0.055069	0.332524	1.01544724461961e-06	2.08848801667895e-07	0.297107	1.09833341704141e-07	0.13086	0.359879	1.7484797136395e-06	9.97262897945375e-07	0.320449	up	n.s.	n.s.	down	down	n.s.	2.3892052271419e-06	3.72539037269163e-06	sig	13.0707	12.9528	13.9384	12.8435	12.7915	12.9833	12.9568	12.6424	14.1782	13.9602	13.8172	13.7981	13.1696	12.9461	13.0977	13.0694	13.0041	12.9687	13.1688	12.6696	2
sp|Q9P000|COMD9_HUMAN	COMMD9	COMM domain-containing protein 9 OS=Homo sapiens OX=9606 GN=COMMD9 PE=1 SV=2	-0.143992	0.362173	0.422099	0.506165	0.566091	0.0599256	0.231099	0.00681922	0.00236453	0.000543816	0.000196257	0.610918	0.241621	0.0274053	0.00339171	0.000668131	0.000481773	0.632709	n.s.	n.s.	n.s.	n.s.	n.s.	n.s.	0.00139539	0.00156586	sig	15.0376	15.0975	14.5314	14.6754	14.7482	14.6211	14.5642	14.7683	14.7297	14.4465	14.5521	14.3975	15.1072	14.9125	14.8737	15.2571	15.3326	15.2369	15.0334	14.7872	1
sp|Q9P035|HACD3_HUMAN	HACD3	Very-long-chain (3R)-3-hydroxyacyl-CoA dehydratase 3 OS=Homo sapiens OX=9606 GN=HACD3 PE=1 SV=2	-0.190606	0.0568181	-0.0795364	0.247424	0.11107	-0.136354	0.167951	0.671825	0.554332	0.0796411	0.411628	0.316286	0.177138	0.785282	0.582464	0.0859349	0.463563	0.338677	n.s.	n.s.	n.s.	n.s.	n.s.	n.s.	0.362473	0.365366	n.s.	15.5228	15.3864	15.2753	15.4659	15.4485	15.7102	15.3677	15.3373	15.2203	15.3043	15.3901	15.1867	15.1905	15.3551	15.7567	15.7887	15.1223	15.419	15.4983	15.506	0
sp|Q9P0K7|RAI14_HUMAN	RAI14	Ankycorbin OS=Homo sapiens OX=9606 GN=RAI14 PE=1 SV=2	-0.373543	0.254375	1.3783	0.627918	1.75185	1.12393	0.00096642	0.0137664	2.07731292068565e-10	5.48168508221664e-06	7.03605738665713e-12	3.44638426707434e-09	0.00114717	0.0462419	1.27982742381755e-09	8.38687856915761e-06	1.08372444870097e-10	2.11814273932598e-08	n.s.	n.s.	up	up	up	up	1.47520804848646e-10	8.46903529653819e-10	sig	15.5742	16.6982	14.9463	15.3198	15.1207	15.2741	15.4665	15.418	14.8674	14.9987	15.0325	14.8867	15.4569	15.6299	15.5478	15.6622	16.5916	16.7171	16.7302	16.7537	2
sp|Q9P0L0|VAPA_HUMAN	VAPA	Vesicle-associated membrane protein-associated protein A OS=Homo sapiens OX=9606 GN=VAPA PE=1 SV=3	0.735186	0.20208	0.426352	-0.533106	-0.308835	0.224272	2.4968287049073e-06	0.0609621	0.000679075	8.48718238639812e-05	0.00742561	0.0400581	3.79481907857752e-06	0.141133	0.00105365	0.000112716	0.0127426	0.0486944	up	n.s.	n.s.	n.s.	n.s.	n.s.	9.9525076580507e-05	0.000122276	sig	14.6373	14.8616	15.1704	14.4353	14.3164	14.5347	14.5175	14.3725	15.0451	15.2364	15.2945	15.1058	14.4128	14.5926	14.7931	14.7509	14.6581	14.8259	14.8564	15.1059	2
sp|Q9P0T7|TMEM9_HUMAN	TMEM9	Proton-transporting V-type ATPase complex assembly regulator TMEM9 OS=Homo sapiens OX=9606 GN=TMEM9 PE=1 SV=1	2.07882	0.142833	0.589669	-1.93598	-1.48915	0.446836	8.16456760665339e-09	0.590518	0.0323002	3.39784186261135e-08	3.58998083172985e-06	0.0992246	1.96791009297772e-08	0.718866	0.0393206	7.71847890733478e-08	1.30620491791267e-05	0.114135	up	n.s.	up	down	down	n.s.	2.94388975921125e-10	1.48731484960045e-09	sig	13.0211	13.468	14.9571	12.8783	13.0744	12.8948	12.7018	12.8421	15.1678	14.8457	14.9469	14.8681	12.9815	13.076	12.9353	13.0917	13.465	13.7044	13.3927	13.3097	2
sp|Q9P0U4|CXXC1_HUMAN	CXXC1	CXXC-type zinc finger protein 1 OS=Homo sapiens OX=9606 GN=CXXC1 PE=1 SV=2	-0.853216	-0.2232	-0.764123	0.630016	0.0890928	-0.540923	2.35290580948788e-17	6.70990685515157e-05	4.63097520112119e-16	7.19919846940137e-14	0.0745557	3.2107507219692e-12	3.85937667192623e-16	0.000916174	1.53918991553054e-14	5.88517001090869e-13	0.100174	4.60815700209898e-11	down	n.s.	down	up	n.s.	n.s.	6.84687672676180e-10	3.0078627150957e-09	sig	14.9644	14.4235	14.3344	15.1876	15.155	15.1466	15.2018	15.247	14.2509	14.3597	14.4107	14.3161	15.0346	14.9959	14.8938	14.9332	14.4997	14.3725	14.4872	14.3345	1
sp|Q9P1Y5|CAMP3_HUMAN	CAMSAP3	Calmodulin-regulated spectrin-associated protein 3 OS=Homo sapiens OX=9606 GN=CAMSAP3 PE=1 SV=2	-0.474448	0.0135684	-0.299119	0.488016	0.175329	-0.312687	3.58690227257743e-05	0.870132	0.00233485	2.65768018142597e-05	0.0485557	0.00166503	4.81174463118991e-05	0.91696	0.00335867	3.74835295269793e-05	0.0685352	0.00247113	n.s.	n.s.	n.s.	n.s.	n.s.	n.s.	0.000161133	0.000194005	sig	16.097	15.7843	15.609	16.0834	16.3167	15.9981	15.9343	16.0845	15.647	15.5788	15.5282	15.6819	16.2521	16.1541	15.9845	15.9973	15.8308	15.8694	15.7513	15.6857	1
sp|Q9P241|AT10D_HUMAN	ATP10D	Phospholipid-transporting ATPase VD OS=Homo sapiens OX=9606 GN=ATP10D PE=1 SV=3	-0.219842	0.133469	0.0883194	0.353311	0.308161	-0.0451494	0.193545	0.425732	0.597033	0.0408581	0.0721161	0.786595	0.203536	0.572935	0.623958	0.0446593	0.0972638	0.802155	n.s.	n.s.	n.s.	n.s.	n.s.	n.s.	9.68611152389902e-05	0.000119177	sig	17.1657	17.1205	16.8124	17.0322	17.0145	17.0714	16.9723	17.0705	16.7734	16.8265	16.7543	16.8953	17.1045	17.066	17.1835	17.3087	17.1428	17.1662	17.1475	17.0256	1
sp|Q9P253|VPS18_HUMAN	VPS18	Vacuolar protein sorting-associated protein 18 homolog OS=Homo sapiens OX=9606 GN=VPS18 PE=1 SV=2	1.66988	0.232266	0.606079	-1.43761	-1.0638	0.373814	8.32180512189415e-15	0.0625359	1.93194013817034e-05	4.1575307995905e-13	5.75841198504932e-10	0.00400804	7.17436168529168e-14	0.14313	3.73094861545741e-05	2.76366389467516e-12	4.99853906331085e-09	0.00558737	up	n.s.	up	down	down	n.s.	2.59970839482994e-10	1.33472833441879e-09	sig	15.0786	15.4525	16.5163	14.8464	14.7402	14.8837	14.8382	14.9235	16.7415	16.46	16.5118	16.3517	15.1363	15.0406	15.0104	15.1273	15.5061	15.3059	15.4734	15.5245	2
sp|Q9P258|RCC2_HUMAN	RCC2	Protein RCC2 OS=Homo sapiens OX=9606 GN=RCC2 PE=1 SV=2	-0.555619	-0.174745	-0.360644	0.380874	0.194975	-0.185899	0.000216529	0.14755	0.00664518	0.0046346	0.109067	0.125104	0.000268905	0.26969	0.00889074	0.00534811	0.141284	0.141773	n.s.	n.s.	n.s.	n.s.	n.s.	n.s.	0.00399542	0.00433896	sig	15.0406	14.8547	14.6597	15.2153	15.1092	15.1606	15.2688	15.3226	14.6315	14.7648	14.6758	14.5666	14.7362	14.8525	15.2281	15.3454	14.8035	14.8495	14.7272	15.0385	1
sp|Q9P281|BAHC1_HUMAN	BAHCC1	BAH and coiled-coil domain-containing protein 1 OS=Homo sapiens OX=9606 GN=BAHCC1 PE=1 SV=4	-0.463313	-0.179446	0.862236	0.283867	1.32555	1.04168	9.09777792477834e-06	0.0221656	3.71834954409558e-09	0.00109353	9.27579608718877e-12	2.7666042260419e-10	1.29689543103782e-05	0.0652623	1.65946129830131e-08	0.00131787	1.33524050082146e-10	2.23988534454546e-09	n.s.	n.s.	up	n.s.	up	up	2.17764459413037e-09	7.93756168076956e-09	sig	17.6147	18.6564	17.3309	17.7942	17.8228	17.8961	17.6428	17.8149	17.4019	17.3676	17.1522	17.4017	17.5522	17.6987	17.5065	17.7015	18.7001	18.7262	18.5862	18.6132	2
sp|Q9P287|BCCIP_HUMAN	BCCIP	BRCA2 and CDKN1A-interacting protein OS=Homo sapiens OX=9606 GN=BCCIP PE=1 SV=1	-0.760253	-0.0178747	-0.466818	0.742379	0.293436	-0.448943	5.15857829044869e-08	0.816036	1.85630781445475e-05	7.02587622196532e-08	0.00149155	2.82930142268851e-05	1.0517004650261e-07	0.882031	3.61808143465486e-05	1.50656734606828e-07	0.00298954	5.91623790870131e-05	down	n.s.	n.s.	up	n.s.	n.s.	4.7521383886149e-07	8.58648180947156e-07	sig	15.4251	14.9762	14.6827	15.443	15.5728	15.4035	15.3134	15.4822	14.5478	14.7573	14.7497	14.6761	15.4191	15.5215	15.4113	15.3485	15.0865	14.7891	14.9976	15.0314	1
sp|Q9P2B2|FPRP_HUMAN	PTGFRN	Prostaglandin F2 receptor negative regulator OS=Homo sapiens OX=9606 GN=PTGFRN PE=1 SV=2	1.1035	0.0804263	0.81003	-1.02307	-0.293469	0.729603	2.80504805337093e-13	0.0999144	2.34788637990012e-11	8.35397468358008e-13	1.26541267388217e-05	1.02546133673281e-10	1.74520970020073e-12	0.202069	1.89481181968936e-10	5.21040495079587e-12	3.96579703998309e-05	9.52321814921716e-10	up	n.s.	up	down	n.s.	up	1.98214386154582e-12	3.09067616929922e-11	sig	15.1743	15.9039	16.1974	15.0939	15.0643	15.1016	15.1022	15.1074	16.2915	16.1678	16.1743	16.156	15.2707	15.1544	15.1129	15.1593	15.9123	15.8348	15.9325	15.9362	2
sp|Q9P2C4|TM181_HUMAN	TMEM181	Transmembrane protein 181 OS=Homo sapiens OX=9606 GN=TMEM181 PE=1 SV=2	1.55009	0.143144	2.0362	-1.40694	0.486109	1.89305	1.16448951789816e-18	0.0783701	5.32913168937759e-22	1.68025573132274e-17	8.43884183370226e-07	4.24861358158646e-21	2.62633975197389e-17	0.169055	9.61527617669129e-20	3.31587966978222e-16	3.50024868176222e-06	9.89317047171532e-19	up	n.s.	up	down	n.s.	up	6.53682394166181e-12	7.08670269383593e-11	sig	14.8373	16.7303	16.2442	14.6941	14.5963	14.6155	14.8681	14.6967	16.1542	16.1689	16.2946	16.3593	14.8442	14.8042	14.8473	14.8535	16.6645	16.6067	16.7057	16.9444	2
sp|Q9P2D1|CHD7_HUMAN	CHD7	Chromodomain-helicase-DNA-binding protein 7 OS=Homo sapiens OX=9606 GN=CHD7 PE=1 SV=3	-0.819654	-0.050464	-0.661873	0.76919	0.157782	-0.611409	1.47324901345225e-06	0.641856	1.72288550134593e-05	3.13290138357448e-06	0.158657	4.03062517668568e-05	2.33719743692977e-06	0.763337	3.38151420077686e-05	4.98344388848183e-06	0.197212	8.15160864396159e-05	down	n.s.	down	up	n.s.	down	8.33805658636217e-07	1.4366937883459e-06	sig	15.8438	15.2324	15.0746	15.8943	15.9137	15.9042	15.773	15.9861	15.0024	15.1762	14.9238	15.196	15.9849	15.8749	15.6825	15.833	15.2798	15.3732	15.2464	15.0302	1
sp|Q9P2E9|RRBP1_HUMAN	RRBP1	Ribosome-binding protein 1 OS=Homo sapiens OX=9606 GN=RRBP1 PE=1 SV=5	-0.822517	0.222144	-0.239955	1.04466	0.582563	-0.462099	7.69562304606607e-07	0.0443515	0.0316127	3.69662746581119e-08	3.95934665928644e-05	0.000380323	1.27721050028665e-06	0.110923	0.038522	8.34466575392232e-08	0.000111002	0.000629139	down	n.s.	n.s.	up	n.s.	n.s.	3.03853528168286e-06	4.64901525225931e-06	sig	15.3495	14.8874	14.3049	15.1274	15.2204	15.2112	15.0733	15.0047	14.2335	14.3812	14.3876	14.2171	15.0956	15.1803	15.4776	15.6445	14.8506	14.8633	15.0027	14.833	1
sp|Q9P2I0|CPSF2_HUMAN	CPSF2	Cleavage and polyadenylation specificity factor subunit 2 OS=Homo sapiens OX=9606 GN=CPSF2 PE=1 SV=2	-0.845249	0.089781	-0.357097	0.93503	0.488151	-0.446878	5.46710866349986e-10	0.154702	2.74407045279791e-05	1.34149599016612e-10	7.48346349954997e-07	2.17318560949268e-06	1.72623956050008e-09	0.279359	5.18438441568252e-05	5.41312918715593e-10	3.1609445263675e-06	6.07914379798285e-06	down	n.s.	n.s.	up	n.s.	n.s.	4.93902691101083e-09	1.59539411473317e-08	sig	15.0856	14.6387	14.1506	14.9958	14.912	15.059	15.1057	14.9067	14.0919	14.1499	14.177	14.1836	15.0657	15.0328	15.0246	15.2195	14.6164	14.7312	14.6529	14.5544	1
sp|Q9P2J3|KLHL9_HUMAN	KLHL9	Kelch-like protein 9 OS=Homo sapiens OX=9606 GN=KLHL9 PE=1 SV=2	1.42749	0.0952309	-0.230189	-1.33226	-1.65768	-0.32542	1.31385353229243e-11	0.485781	0.0983955	6.6028778825034e-11	3.42191285864321e-13	0.0222403	5.80208745204666e-11	0.626382	0.113804	2.80789049346862e-10	8.1663880692276e-12	0.0279637	up	n.s.	n.s.	down	down	n.s.	1.4572467958338e-11	1.34835362867259e-10	sig	13.9892	13.6637	15.3214	13.8939	13.7982	13.7668	14.0804	13.9303	15.3831	15.3313	15.3611	15.2101	14.0563	13.9984	13.9341	13.9679	13.6637	13.6522	13.698	13.6411	2
sp|Q9P2J5|SYLC_HUMAN	LARS1	Leucine--tRNA ligase, cytoplasmic OS=Homo sapiens OX=9606 GN=LARS1 PE=1 SV=2	-0.710786	-0.0588138	-0.631749	0.651972	0.0790368	-0.572935	4.97319845263014e-11	0.185976	2.59466363595179e-10	1.67181692911342e-10	0.0822948	1.00330928783727e-09	1.94162276527724e-10	0.316987	1.56422919914421e-09	6.60877865874881e-10	0.109336	7.11898668841837e-09	down	n.s.	down	up	n.s.	n.s.	2.46537975610519e-10	1.29452305547781e-09	sig	16.08	15.5071	15.428	16.1388	16.1744	16.0616	16.1673	16.152	15.4602	15.4566	15.4613	15.3339	16.1168	16.0119	16.1277	16.0636	15.5755	15.4861	15.4622	15.5044	1
sp|Q9P2N5|RBM27_HUMAN	RBM27	RNA-binding protein 27 OS=Homo sapiens OX=9606 GN=RBM27 PE=1 SV=2	-0.597161	0.13267	-0.235862	0.729831	0.361299	-0.368532	1.82645282849769e-05	0.189242	0.0274192	1.8391867061114e-06	0.00198233	0.00170215	2.52110374031976e-05	0.320608	0.0337858	3.02657043624587e-06	0.00385479	0.00251734	down	n.s.	n.s.	up	n.s.	n.s.	3.48436550235879e-05	4.49744877821068e-05	sig	14.6575	14.289	13.9277	14.5248	14.5249	14.5719	14.4282	14.5743	13.9303	13.9175	13.7542	14.1087	14.6608	14.6752	14.6073	14.6866	14.4093	14.3736	14.4083	13.9647	1
sp|Q9P2N7|KLH13_HUMAN	KLHL13	Kelch-like protein 13 OS=Homo sapiens OX=9606 GN=KLHL13 PE=1 SV=3	2.73989	0.141713	0.303896	-2.59818	-2.43599	0.162183	8.4605087571792e-17	0.0465778	0.000321256	1.84414032340751e-16	4.74321355877586e-16	0.025419	1.22121400689341e-15	0.115349	0.000520188	2.9114365355796e-15	2.90211179558448e-14	0.0316454	up	n.s.	n.s.	down	down	n.s.	5.97287165731417e-14	5.58795326162059e-12	sig	14.4787	14.6409	17.0769	14.337	14.2702	14.2686	14.4313	14.3777	17.2027	17.014	17.0856	17.0051	14.5772	14.6085	14.3798	14.3492	14.5748	14.6487	14.7081	14.6319	2
sp|Q9P2R3|ANFY1_HUMAN	ANKFY1	Rabankyrin-5 OS=Homo sapiens OX=9606 GN=ANKFY1 PE=1 SV=2	1.58435	-0.0296711	0.154711	-1.61402	-1.42964	0.184382	4.77416921525088e-11	0.757285	0.121754	3.67422919876521e-11	2.01827140528371e-10	0.0695634	1.87551344288083e-10	0.841206	0.139542	1.6455856305108e-10	1.95331554396424e-09	0.0817289	up	n.s.	n.s.	down	down	n.s.	1.65214614426401e-09	6.24748676708218e-09	sig	14.7961	14.9805	16.4101	14.8257	14.7638	14.7418	14.9938	14.8036	16.7089	16.2806	16.3863	16.2646	14.7286	14.7808	14.8039	14.871	14.9017	14.8876	15.0088	15.1238	2
sp|Q9P2R7|SUCB1_HUMAN	SUCLA2	Succinate--CoA ligase [ADP-forming] subunit beta, mitochondrial OS=Homo sapiens OX=9606 GN=SUCLA2 PE=1 SV=3	-1.07845	0.42896	-0.261643	1.50741	0.816808	-0.690604	2.95417424505056e-10	3.25119327180142e-05	0.0027829	2.59549150530359e-12	1.3067535947549e-08	1.17355692756573e-07	9.92319699866717e-10	0.000539606	0.003947	1.45693589831041e-11	8.23157002581268e-08	4.66101383495444e-07	down	n.s.	n.s.	up	up	down	9.11435832722629e-10	3.74965295351361e-09	sig	15.4144	14.7238	13.907	14.9855	15.0106	15.1072	14.9457	14.8783	13.8147	14.0197	13.9398	13.8539	15.2878	15.3458	15.5385	15.4856	14.7521	14.654	14.8629	14.6263	1
sp|Q9P2Y5|UVRAG_HUMAN	UVRAG	UV radiation resistance-associated gene protein OS=Homo sapiens OX=9606 GN=UVRAG PE=1 SV=1	1.34853	0.0885973	0.0370153	-1.25994	-1.31152	-0.051582	1.20982219406032e-14	0.364903	0.703399	6.96375479490823e-14	2.48723533007536e-14	0.596144	1.00197077449061e-13	0.514941	0.727595	5.78633046445335e-13	8.58392182437366e-13	0.618677	up	n.s.	n.s.	down	down	n.s.	4.24449264538202e-10	2.0002963474319e-09	sig	14.029	13.9774	15.2889	13.9404	13.8764	13.9282	14.0259	13.9312	15.5275	15.2753	15.1394	15.2136	14.1136	13.9995	14.0007	14.0023	13.9196	13.9576	14.078	13.9545	2
sp|Q9UBB4|ATX10_HUMAN	ATXN10	Ataxin-10 OS=Homo sapiens OX=9606 GN=ATXN10 PE=1 SV=1	-0.917315	-0.298268	-0.679388	0.619047	0.237927	-0.38112	8.51685734541717e-09	0.0019595	4.1725270845985e-07	1.30504526241355e-06	0.00919354	0.000244764	2.04501726754028e-08	0.0109994	1.11768859127209e-06	2.20652231114901e-06	0.0154274	0.00042088	down	n.s.	down	up	n.s.	n.s.	1.16029388951293e-07	2.43499279420378e-07	sig	15.7626	15.3815	15.1435	16.0609	16.0636	16.0372	16.0642	16.0784	15.178	15.0969	15.2259	15.0734	15.6855	15.6964	15.773	15.8955	15.5329	15.4335	15.4078	15.1518	1
sp|Q9UBB6|NCDN_HUMAN	NCDN	Neurochondrin OS=Homo sapiens OX=9606 GN=NCDN PE=1 SV=1	-0.854533	0.155998	-0.254811	1.01053	0.599722	-0.410809	6.01158096481143e-09	0.047369	0.0030722	6.09464081163987e-10	5.89637926159983e-07	4.47675956783277e-05	1.48875034481507e-08	0.116954	0.00431131	2.12053205099205e-09	2.56797483013813e-06	8.91118571185625e-05	down	n.s.	n.s.	up	up	n.s.	4.6237427527753e-08	1.11980577118988e-07	sig	15.524	15.1132	14.5135	15.368	15.4195	15.3299	15.3151	15.4076	14.4359	14.5539	14.6965	14.3677	15.6601	15.4557	15.5965	15.3838	15.113	15.099	15.065	15.1758	1
sp|Q9UBB9|TFP11_HUMAN	TFIP11	Tuftelin-interacting protein 11 OS=Homo sapiens OX=9606 GN=TFIP11 PE=1 SV=1	-0.853979	0.189639	-0.212042	1.04362	0.641937	-0.401681	5.50923423421377e-16	0.00149889	0.00049315	2.35699792747515e-18	8.64807951761668e-13	3.10632864655751e-08	6.32560257982909e-15	0.00907703	0.00077517	5.72478535077138e-17	1.8097471974715e-11	1.44238716198608e-07	down	n.s.	n.s.	up	up	n.s.	3.77427587688533e-10	1.80907416793403e-09	sig	14.9615	14.5599	13.9179	14.7719	14.8671	14.7138	14.7464	14.7603	13.9534	13.8023	13.9426	13.9734	14.9508	14.9007	14.9727	15.022	14.5962	14.511	14.6498	14.4824	1
sp|Q9UBC2|EP15R_HUMAN	EPS15L1	Epidermal growth factor receptor substrate 15-like 1 OS=Homo sapiens OX=9606 GN=EPS15L1 PE=1 SV=1	0.211186	0.0659466	0.1781	-0.14524	-0.0330857	0.112154	0.0270373	0.473373	0.0592515	0.120282	0.718172	0.226459	0.0297198	0.616043	0.0699716	0.128688	0.753053	0.248236	n.s.	n.s.	n.s.	n.s.	n.s.	n.s.	0.0441162	0.0457273	sig	15.3765	15.4887	15.5218	15.3106	15.4987	15.1323	15.3389	15.2724	15.5262	15.4702	15.556	15.5346	15.4251	15.4826	15.2025	15.3959	15.5371	15.5308	15.4543	15.4324	2
sp|Q9UBE0|SAE1_HUMAN	SAE1	SUMO-activating enzyme subunit 1 OS=Homo sapiens OX=9606 GN=SAE1 PE=1 SV=1	-0.788646	-0.0504732	-0.650649	0.738173	0.137997	-0.600175	1.10164874723545e-08	0.479942	1.36325643763141e-07	2.6489820184862e-08	0.0664481	3.78013899863538e-07	2.56949652402285e-08	0.622667	4.14889850777945e-07	6.18994318103252e-08	0.0907287	1.3336076970046e-06	down	n.s.	down	up	n.s.	down	5.9999103567693e-08	1.38647342732752e-07	sig	15.6251	15.0249	14.8869	15.6756	15.5844	15.7917	15.6318	15.6943	14.8017	15.0124	14.8095	14.9242	15.508	15.5861	15.7547	15.6516	14.9436	15.0892	14.9587	15.1082	1
sp|Q9UBF2|COPG2_HUMAN	COPG2	Coatomer subunit gamma-2 OS=Homo sapiens OX=9606 GN=COPG2 PE=1 SV=1	-0.560192	0.208745	-0.14922	0.768937	0.410972	-0.357965	6.05418806779168e-08	0.00215084	0.0183403	8.65750216901259e-10	2.83333795215356e-06	1.37150517202423e-05	1.21661726803833e-07	0.0116588	0.0231407	2.86131583012498e-09	1.05716568199998e-05	3.10710499061273e-05	n.s.	n.s.	n.s.	up	n.s.	n.s.	1.10767577705711e-07	2.34533865284682e-07	sig	15.3258	14.9679	14.5569	15.1171	15.1159	15.0779	15.1967	15.0779	14.5332	14.5588	14.6851	14.4506	15.1834	15.312	15.4	15.408	15.0445	14.9491	14.9381	14.9398	1
sp|Q9UBF8|PI4KB_HUMAN	PI4KB	Phosphatidylinositol 4-kinase beta OS=Homo sapiens OX=9606 GN=PI4KB PE=1 SV=1	-0.478669	0.107481	0.210989	0.586149	0.689658	0.103509	4.49770534332144e-05	0.220856	0.0242476	4.8461714064342e-06	6.97092733734514e-07	0.237534	5.9576317237703e-05	0.356931	0.030187	7.46884012974544e-06	2.97441933346855e-06	0.259296	n.s.	n.s.	n.s.	up	up	n.s.	2.87695600919537e-05	3.73826691318287e-05	sig	13.9144	14.018	13.3283	13.807	13.9509	13.6696	13.7367	13.8706	13.4144	13.2175	13.2839	13.3975	13.6661	13.9453	13.9854	14.0609	13.8978	14.0069	14.14	14.0271	1
sp|Q9UBG0|MRC2_HUMAN	MRC2	C-type mannose receptor 2 OS=Homo sapiens OX=9606 GN=MRC2 PE=1 SV=2	1.45976	0.208912	1.36321	-1.25084	-0.0965474	1.1543	3.47204851205263e-09	0.0980641	8.73394950889171e-09	2.73853332429367e-08	0.427432	7.80971017293531e-08	9.19328568285634e-09	0.199284	3.59315251782744e-08	6.35802865548328e-08	0.47965	3.25533463644135e-07	up	n.s.	up	down	n.s.	up	7.44250474906777e-08	1.66516979593846e-07	sig	13.5972	14.7515	14.8481	13.3883	13.0227	13.26	13.65	13.6205	14.8652	14.6749	14.9342	14.9179	13.4266	13.7456	13.6291	13.5876	14.6012	14.7843	14.8378	14.7827	2
sp|Q9UBL3|ASH2L_HUMAN	ASH2L	Set1/Ash2 histone methyltransferase complex subunit ASH2 OS=Homo sapiens OX=9606 GN=ASH2L PE=1 SV=1	-0.853858	-0.159756	-0.720839	0.694102	0.133019	-0.561083	6.8095811815121e-08	0.0851797	5.81148263627983e-07	9.23894504708e-07	0.145634	1.11196253395915e-05	1.35547691603622e-07	0.179005	1.50562103992234e-06	1.60506019181046e-06	0.182838	2.59115992691956e-05	down	n.s.	down	up	n.s.	n.s.	2.37395558674461e-07	4.60215795250721e-07	sig	15.5219	14.9608	14.8278	15.6816	15.5176	15.6436	15.7343	15.8309	14.9285	14.7859	14.8485	14.7482	15.6044	15.6478	15.4343	15.4009	15.0859	14.9596	14.9598	14.8379	1
sp|Q9UBQ0|VPS29_HUMAN	VPS29	Vacuolar protein sorting-associated protein 29 OS=Homo sapiens OX=9606 GN=VPS29 PE=1 SV=1	2.6649	0.192011	1.32248	-2.47289	-1.34242	1.13047	2.17617545419363e-16	0.0126384	5.664171813307e-12	6.50936095529653e-16	4.57448904150174e-12	5.24528319349992e-11	2.76232120466991e-15	0.043376	5.29914740756055e-11	8.93622052884731e-15	7.45494149602155e-11	5.38601030356943e-10	up	n.s.	up	down	down	up	1.98276588023075e-13	9.10630293356887e-12	sig	14.5006	15.6311	16.9735	14.3086	14.2048	14.3593	14.4	14.2703	17.082	16.9766	16.915	16.9204	14.5527	14.4946	14.4894	14.4656	15.4671	15.5532	15.6857	15.8182	2
sp|Q9UBQ5|EIF3K_HUMAN	EIF3K	Eukaryotic translation initiation factor 3 subunit K OS=Homo sapiens OX=9606 GN=EIF3K PE=1 SV=1	-0.317764	0.0867764	-0.37432	0.40454	-0.0565562	-0.461096	0.0148069	0.463236	0.00548396	0.00321276	0.63077	0.00118553	0.0165496	0.605033	0.00742362	0.00374847	0.67428	0.00181274	n.s.	n.s.	n.s.	n.s.	n.s.	n.s.	0.00593907	0.00637573	sig	14.2513	13.7902	13.8468	14.1645	14.3775	13.8414	14.2776	14.1615	13.865	13.5961	13.9261	13.9998	14.2835	14.2056	14.167	14.3491	14.0126	13.8094	13.7404	13.5983	1
sp|Q9UBT2|SAE2_HUMAN	UBA2	SUMO-activating enzyme subunit 2 OS=Homo sapiens OX=9606 GN=UBA2 PE=1 SV=2	-0.821732	-0.186548	-0.86139	0.635184	-0.039658	-0.674842	7.11111923512759e-09	0.0181341	3.76489951348854e-09	2.06030991341096e-07	0.580775	9.50884457347902e-08	1.73385011466528e-08	0.0566213	1.66844494229334e-08	4.04377843144996e-07	0.625603	3.84925342830256e-07	down	n.s.	down	up	n.s.	down	3.33696484830059e-08	8.37057915273812e-08	sig	16.0288	15.3539	15.3936	16.2153	16.1212	16.2907	16.2273	16.2221	15.3728	15.556	15.2972	15.3484	15.9972	15.8962	16.1361	16.0856	15.2861	15.4105	15.2559	15.4632	1
sp|Q9UBU8|MO4L1_HUMAN	MORF4L1	Mortality factor 4-like protein 1 OS=Homo sapiens OX=9606 GN=MORF4L1 PE=1 SV=2	-0.636208	0.0534213	-0.234129	0.68963	0.40208	-0.28755	1.53878971246542e-09	0.477258	0.00365612	2.62571977203822e-10	7.31628524571409e-06	0.000543187	4.45244308555287e-09	0.62014	0.00508556	9.9141526818663e-10	2.45105259027504e-05	0.000870616	down	n.s.	n.s.	up	n.s.	n.s.	2.07462850871587e-06	3.26919002683486e-06	sig	15.1005	14.813	14.4109	15.0471	14.9898	15.163	14.8652	15.1703	14.4367	14.5219	14.3777	14.3073	15.0133	15.0491	15.2286	15.1111	14.7742	14.887	14.7969	14.7938	1
sp|Q9UBW8|CSN7A_HUMAN	COPS7A	COP9 signalosome complex subunit 7a OS=Homo sapiens OX=9606 GN=COPS7A PE=1 SV=1	-1.03871	-0.0919759	-0.550952	0.946729	0.487753	-0.458976	1.00854535276924e-06	0.491977	0.000762345	3.05382208769326e-06	0.00202706	0.00317577	1.64572710665058e-06	0.629233	0.00117063	4.86684832398308e-06	0.00393873	0.0044916	down	n.s.	n.s.	up	n.s.	n.s.	2.88895168878355e-05	3.74999587146313e-05	sig	13.7142	13.2552	12.7674	13.8061	13.9067	13.6981	14.0522	13.5676	12.8284	12.493	12.8542	12.8942	13.5708	14.033	13.6097	13.6433	13.3631	13.3611	13.3061	12.9905	1
sp|Q9UDY4|DNJB4_HUMAN	DNAJB4	DnaJ homolog subfamily B member 4 OS=Homo sapiens OX=9606 GN=DNAJB4 PE=1 SV=1	-0.420435	0.537493	0.646905	0.957928	1.06734	0.109411	4.99644309879396e-05	3.30466600679005e-06	3.49936987209925e-07	2.01848431064357e-09	4.56002538694911e-10	0.163444	6.58373253393508e-05	9.82068980370783e-05	9.57682372364323e-07	6.14300164901885e-09	4.05676201540163e-09	0.182843	n.s.	n.s.	up	up	up	n.s.	1.75349596487586e-08	4.75760559320776e-08	sig	15.4908	15.6002	14.5328	14.9533	14.8993	14.7903	15.0984	15.0251	14.6191	14.4757	14.464	14.5725	15.3966	15.597	15.5653	15.4042	15.7341	15.5283	15.5477	15.5906	1
sp|Q9UEE9|CFDP1_HUMAN	CFDP1	Craniofacial development protein 1 OS=Homo sapiens OX=9606 GN=CFDP1 PE=1 SV=1	-1.15386	0.133359	-0.249835	1.28722	0.904024	-0.383194	6.35481546385938e-09	0.193093	0.0221775	1.43881399364089e-09	1.56105586400773e-07	0.00140307	1.56302471876424e-08	0.32582	0.0276644	4.53172587024548e-09	7.73181786761477e-07	0.00211338	down	n.s.	n.s.	up	up	n.s.	1.24855417500748e-07	2.5893660476756e-07	sig	14.9921	14.6089	13.7049	14.8587	14.9633	14.9187	14.6924	14.8606	13.7258	13.6118	13.5231	13.9588	14.7963	15.0071	15.0915	15.0734	14.4344	14.7449	14.6486	14.6076	1
sp|Q9UEU0|VTI1B_HUMAN	VTI1B	Vesicle transport through interaction with t-SNAREs homolog 1B OS=Homo sapiens OX=9606 GN=VTI1B PE=1 SV=3	3.22472	0.316497	2.02833	-2.90823	-1.19639	1.71183	1.00641714879248e-13	0.0229558	7.64228585278863e-11	4.48241300291202e-13	9.74176353273404e-08	8.11289762749091e-10	6.92270114072732e-13	0.0669607	5.20334610893371e-10	2.94092863515734e-12	5.08423443877814e-07	5.92288422168845e-09	up	n.s.	up	down	down	up	3.31394772479046e-11	2.58365183729034e-10	sig	14.0849	15.7967	16.9931	13.7684	13.8041	13.4309	13.9827	13.8559	17.1189	16.9729	16.9341	16.9465	14.3849	14.0149	13.8943	14.0454	15.6413	15.6589	15.8795	16.007	2
sp|Q9UEW8|STK39_HUMAN	STK39	STE20/SPS1-related proline-alanine-rich protein kinase OS=Homo sapiens OX=9606 GN=STK39 PE=1 SV=3	-0.893483	-0.301929	-0.870023	0.591554	0.02346	-0.568094	7.20238302374532e-08	0.0230411	1.1898441863151e-07	5.58391910878004e-05	0.853549	9.4062280616028e-05	1.42580090266306e-07	0.0670524	3.65638249955224e-07	7.51864587887973e-05	0.875737	0.000174835	down	n.s.	down	up	n.s.	n.s.	5.60350855775229e-08	1.30938599601131e-07	sig	15.4619	14.8938	14.8703	15.7638	15.8476	15.7657	15.6915	15.7504	14.8689	14.7908	14.9113	14.9103	15.4206	15.3068	15.4526	15.6676	14.8861	15.0125	14.929	14.7476	1
sp|Q9UF33|EPHA6_HUMAN	EPHA6	Ephrin type-A receptor 6 OS=Homo sapiens OX=9606 GN=EPHA6 PE=2 SV=3	3.20184	-0.459506	0.717733	-3.66135	-2.48411	1.17724	1.21740479128035e-09	0.075439	0.00933599	1.90118770716429e-10	3.68235665889927e-08	0.000200651	3.58828996823123e-09	0.164133	0.0122317	7.41111133996452e-10	2.11882298869694e-07	0.000351	up	n.s.	up	down	down	up	4.47147888272205e-08	1.08919533825997e-07	sig	11.0287	12.2059	14.69	11.4882	11.1619	11.7621	11.8734	11.1553	14.7776	14.6406	14.7802	14.5617	11.8041	10.5362	11.2281	10.5463	11.9515	12.3282	12.2835	12.2605	2
sp|Q9UFF9|CNOT8_HUMAN	CNOT8	CCR4-NOT transcription complex subunit 8 OS=Homo sapiens OX=9606 GN=CNOT8 PE=1 SV=1	-0.23036	0.368119	0.0677987	0.598479	0.298158	-0.30032	0.0452436	0.00331886	0.529663	4.59012993251947e-05	0.0127901	0.0122727	0.0492185	0.0161405	0.558168	6.25724134352087e-05	0.020644	0.0159715	n.s.	n.s.	n.s.	up	n.s.	n.s.	0.00154079	0.00172443	sig	14.1096	13.8093	13.5112	13.7415	13.8935	13.5678	13.7216	13.7833	13.6836	13.3595	13.5928	13.4088	14.2105	13.9412	14.0858	14.2012	14.0274	13.8418	13.8372	13.5308	1
sp|Q9UFW8|CGBP1_HUMAN	CGGBP1	CGG triplet repeat-binding protein 1 OS=Homo sapiens OX=9606 GN=CGGBP1 PE=1 SV=2	-0.680326	-0.398851	-0.760501	0.281475	-0.080175	-0.36165	6.297206608891e-07	0.000221104	1.55872971405674e-07	0.0038525	0.345428	0.000537418	1.05762924827518e-06	0.00229839	4.67618914217022e-07	0.00447216	0.395894	0.00086411	down	n.s.	down	n.s.	n.s.	n.s.	6.54339582058953e-06	9.42876089150551e-06	sig	16.1433	15.7816	15.8618	16.5421	16.3932	16.4994	16.6179	16.6579	15.9764	15.6796	15.8439	15.9473	16.0997	16.2378	16.0734	16.1623	15.7318	15.9461	15.8573	15.5913	1
sp|Q9UG01|IF172_HUMAN	IFT172	Intraflagellar transport protein 172 homolog OS=Homo sapiens OX=9606 GN=IFT172 PE=1 SV=2	-1.07914	-0.454605	-0.949034	0.624534	0.130105	-0.494429	8.52194232535809e-11	6.48195102841839e-06	5.11361777685264e-10	1.37298763694208e-07	0.0710202	2.44265152247669e-06	3.17498913183695e-10	0.000165388	2.86407949098221e-09	2.78567612121742e-07	0.0959342	6.74988389245569e-06	down	n.s.	down	up	n.s.	n.s.	4.69681833039012e-09	1.52888699775328e-08	sig	15.1416	14.6472	14.517	15.5962	15.6684	15.5829	15.5542	15.5793	14.5248	14.4608	14.5447	14.5379	15.2469	15.261	14.9834	15.075	14.7661	14.6954	14.6215	14.5057	1
sp|Q9UG63|ABCF2_HUMAN	ABCF2	ATP-binding cassette sub-family F member 2 OS=Homo sapiens OX=9606 GN=ABCF2 PE=1 SV=2	-0.834614	0.103252	-0.538571	0.937866	0.296043	-0.641823	4.3770788559574e-06	0.398187	0.000405761	1.09736377254718e-06	0.0249607	7.61428548416613e-05	6.48475143117208e-06	0.54718	0.000646658	1.87711401058439e-06	0.037575	0.000144181	down	n.s.	n.s.	up	n.s.	down	8.42219306608996e-06	1.19318338109609e-05	sig	15.0875	14.4456	14.1496	14.9842	15.0346	15.1772	14.8276	14.8975	13.9797	14.19	14.1224	14.3062	14.9668	14.8897	15.3477	15.1456	14.3638	14.6275	14.2776	14.5137	1
sp|Q9UGP8|SEC63_HUMAN	SEC63	Translocation protein SEC63 homolog OS=Homo sapiens OX=9606 GN=SEC63 PE=1 SV=2	-0.32451	-0.0610998	-0.0647066	0.26341	0.259803	-0.00360678	0.00152398	0.51609	0.491818	0.00818617	0.00900139	0.969312	0.00178304	0.651345	0.521988	0.00931453	0.0151482	0.972006	n.s.	n.s.	n.s.	n.s.	n.s.	n.s.	0.0154024	0.0162993	sig	15.2996	15.296	15.0362	15.3607	15.3176	15.4793	15.1062	15.5397	14.9627	15.1364	15.0987	14.947	15.3258	15.2188	15.1982	15.4556	15.3432	15.2696	15.3419	15.2293	1
sp|Q9UGQ2|FLOWR_HUMAN	CACFD1	Calcium channel flower homolog OS=Homo sapiens OX=9606 GN=CACFD1 PE=1 SV=1	0.573359	0.237361	1.77516	-0.335998	1.2018	1.5378	0.000146747	0.0537815	1.28277961736507e-10	0.00973268	2.61721975728175e-08	9.41445618090409e-10	0.000184603	0.129137	8.32982342792844e-10	0.0110048	1.55190072931777e-07	6.7622370461018e-09	n.s.	n.s.	up	n.s.	up	up	2.37626316856781e-08	6.15550542820336e-08	sig	13.2782	14.816	13.6142	13.0408	12.7062	13.2929	13.2016	12.9626	13.7807	13.5454	13.5326	13.5979	13.2511	13.0841	13.347	13.4305	14.8657	14.7079	14.7399	14.9503	2
sp|Q9UGV2|NDRG3_HUMAN	NDRG3	Protein NDRG3 OS=Homo sapiens OX=9606 GN=NDRG3 PE=1 SV=2	0.552972	0.348253	0.135898	-0.20472	-0.417075	-0.212355	2.15548062127214e-07	4.64332617076406e-05	0.0429165	0.0045851	6.4781147933234e-06	0.0035575	3.9199021233502e-07	0.000678701	0.0513778	0.00529437	2.20535282586724e-05	0.00500348	n.s.	n.s.	n.s.	n.s.	n.s.	n.s.	3.73694991864024e-06	5.64228063029602e-06	sig	14.0222	13.8099	14.227	13.674	13.8141	13.6945	13.6701	13.5172	14.2634	14.1561	14.2158	14.2726	13.9024	14.0515	14.0963	14.0387	13.8795	13.8097	13.749	13.8014	2
sp|Q9UH92|MLX_HUMAN	MLX	Max-like protein X OS=Homo sapiens OX=9606 GN=MLX PE=1 SV=2	-0.310411	0.145415	-0.0740469	0.455826	0.236364	-0.219462	0.0148596	0.216522	0.521034	0.00108186	0.0534627	0.0706004	0.0166012	0.352406	0.549566	0.00130442	0.0745702	0.0827932	n.s.	n.s.	n.s.	n.s.	n.s.	n.s.	0.0176043	0.0185362	sig	14.6054	14.3859	14.1496	14.46	14.6086	14.3642	14.3429	14.5243	14.2666	14.0607	14.1388	14.1321	14.7188	14.6251	14.4213	14.6563	14.7113	14.2527	14.4947	14.0851	1
sp|Q9UHA4|LTOR3_HUMAN	LAMTOR3	Ragulator complex protein LAMTOR3 OS=Homo sapiens OX=9606 GN=LAMTOR3 PE=1 SV=1	4.35451	0.487009	2.95422	-3.8675	-1.40029	2.46721	6.5961025809684e-25	0.000973289	4.40080813101577e-20	2.03547201412823e-23	1.50395962008468e-11	6.62757606147869e-18	1.38847959329385e-22	0.00645283	4.11720049590587e-18	2.70610647773048e-21	1.95824845378036e-10	5.58041904376506e-16	up	n.s.	up	down	down	up	2.10076453116272e-13	9.19975272531027e-12	sig	13.2257	15.6929	17.0932	12.7387	12.4635	12.5702	13.0537	12.8675	17.1486	17.0795	17.1257	17.019	13.3511	13.1234	13.0751	13.3532	15.56	15.6561	15.7446	15.811	2
sp|Q9UHB9|SRP68_HUMAN	SRP68	Signal recognition particle subunit SRP68 OS=Homo sapiens OX=9606 GN=SRP68 PE=1 SV=2	-0.908185	-0.0361473	-0.295212	0.872037	0.612972	-0.259065	2.52826578693802e-08	0.678132	0.00358062	4.3085304937118e-08	3.4438415788458e-06	0.00847759	5.50077465788583e-08	0.789328	0.00498877	9.56357471627065e-08	1.25528770969185e-05	0.0112648	down	n.s.	n.s.	up	up	n.s.	9.87170415814999e-08	2.12945556818846e-07	sig	15.1707	14.9116	14.2987	15.2069	15.2721	15.3003	15.1227	15.1323	14.2094	14.2511	14.3465	14.3877	15.2363	15.1823	15.1729	15.0914	15.0807	14.8752	14.9729	14.7177	1
sp|Q9UHD2|TBK1_HUMAN	TBK1	Serine/threonine-protein kinase TBK1 OS=Homo sapiens OX=9606 GN=TBK1 PE=1 SV=1	-0.583247	0.188125	-0.216834	0.771372	0.366413	-0.404959	4.30856145337845e-10	0.00642736	0.00204705	5.92427342161962e-13	3.22797544901724e-06	6.06677428805132e-07	1.39534937103107e-09	0.0261863	0.00295985	3.77896834924524e-12	1.1834348308008e-05	2.0137545140102e-06	n.s.	n.s.	n.s.	up	n.s.	n.s.	2.92313841319056e-07	5.52269830345501e-07	sig	15.542	15.137	14.7706	15.3539	15.4475	15.4111	15.2037	15.353	14.8704	14.7502	14.7495	14.7122	15.5169	15.5751	15.4711	15.6048	15.2846	15.1149	15.1335	15.0151	1
sp|Q9UHD8|SEPT9_HUMAN	SEPTIN9	Septin-9 OS=Homo sapiens OX=9606 GN=SEPTIN9 PE=1 SV=2	-0.708771	0.166792	-0.430007	0.875562	0.278764	-0.596798	5.98077636275875e-09	0.0139059	3.38229602092959e-06	3.31054038784963e-10	0.000318518	5.8283634685246e-08	1.4825751807977e-08	0.0465249	7.52084484935576e-06	1.2297683852512e-09	0.000746359	2.50808281456442e-07	down	n.s.	n.s.	up	n.s.	down	2.80025996558321e-09	9.83790914195159e-09	sig	15.5651	14.9683	14.6895	15.3983	15.4374	15.3492	15.3603	15.4462	14.6355	14.6931	14.7628	14.6666	15.6517	15.6556	15.4625	15.4904	14.9903	14.9714	15.0367	14.8747	1
sp|Q9UHD9|UBQL2_HUMAN	UBQLN2	Ubiquilin-2 OS=Homo sapiens OX=9606 GN=UBQLN2 PE=1 SV=2	-0.602899	0.0968005	-0.21445	0.699699	0.388448	-0.311251	2.47922981715679e-05	0.349139	0.049251	4.70359651834744e-06	0.00151552	0.00728298	3.37239338618096e-05	0.498856	0.0585449	7.26684085953861e-06	0.00303104	0.00977513	down	n.s.	n.s.	up	n.s.	n.s.	0.000139434	0.000169007	sig	14.3298	14.0185	13.6301	14.233	14.4431	14.3645	14.0784	14.0459	13.6712	13.6592	13.6301	13.5598	14.499	14.5138	14.1379	14.1685	14.0745	14.1088	13.9152	13.9756	1
sp|Q9UHI6|DDX20_HUMAN	DDX20	Probable ATP-dependent RNA helicase DDX20 OS=Homo sapiens OX=9606 GN=DDX20 PE=1 SV=2	-0.937617	-0.290395	-0.851967	0.647221	0.08565	-0.561571	2.27853352193159e-08	0.00473563	7.96467712404814e-08	2.4100126271914e-06	0.343169	1.22954520095358e-05	5.0092042440376e-08	0.0210232	2.55638810868432e-07	3.89736997201375e-06	0.393841	2.83120435515838e-05	down	n.s.	down	up	n.s.	n.s.	5.14048187447669e-07	9.2156545173372e-07	sig	17.7331	17.1715	17.0859	18.0235	17.9904	18.0322	18.075	17.9966	17.1158	17.0986	17.2297	16.8995	17.6179	17.8376	17.6812	17.7958	17.404	17.0465	17.2413	16.9944	1
sp|Q9UHI8|ATS1_HUMAN	ADAMTS1	A disintegrin and metalloproteinase with thrombospondin motifs 1 OS=Homo sapiens OX=9606 GN=ADAMTS1 PE=1 SV=4	1.45899	0.215655	0.623814	-1.24334	-0.835178	0.408159	4.64645877136198e-15	0.000283705	8.68611557384923e-10	4.77008794144305e-14	1.45859818227274e-11	2.40432616693208e-07	4.22192620735984e-14	0.0027043	4.58061126086496e-09	4.14063303782995e-13	1.92901518765494e-10	8.85324766424262e-07	up	n.s.	up	down	down	n.s.	2.47518232179054e-13	1.00843718465208e-11	sig	14.6054	15.0135	15.8487	14.3897	14.4714	14.4047	14.2942	14.3886	15.8485	15.8406	15.8409	15.8649	14.6398	14.6759	14.5698	14.5359	14.9914	15.0171	14.9789	15.0668	2
sp|Q9UHN6|CEIP2_HUMAN	CEMIP2	Cell surface hyaluronidase OS=Homo sapiens OX=9606 GN=CEMIP2 PE=1 SV=1	2.15987	0.0729124	1.77604	-2.08695	-0.383831	1.70312	1.62399104462488e-17	0.549371	3.11174641661346e-15	4.14275017101181e-17	0.00335643	9.32722382445112e-15	2.77175768832598e-16	0.679917	8.6376609322699e-14	7.22716410705713e-16	0.00623408	3.28701016069687e-13	up	n.s.	up	down	n.s.	up	4.97526203869286e-12	5.8453543766224e-11	sig	13.8604	15.5635	15.9474	13.7875	13.7007	13.8575	13.872	13.7198	16.0039	15.9778	15.8701	15.9376	13.9358	13.7083	13.7289	14.0686	15.471	15.4606	15.6056	15.717	2
sp|Q9UHQ9|NB5R1_HUMAN	CYB5R1	NADH-cytochrome b5 reductase 1 OS=Homo sapiens OX=9606 GN=CYB5R1 PE=1 SV=1	-0.57218	0.645261	-0.0106492	1.21744	0.561531	-0.65591	0.0201126	0.0103297	0.961995	5.95295135203453e-05	0.0221367	0.00936524	0.0222924	0.0370111	0.965819	7.98150483823738e-05	0.0337462	0.0124051	n.s.	up	n.s.	up	n.s.	down	0.00269436	0.0029604	sig	13.4774	12.8215	12.26	12.8322	12.597	13.4542	12.6557	12.6218	12.1835	12.1554	12.3286	12.3725	12.93	13.3618	13.7705	13.8474	12.4216	12.8755	13.2063	12.7826	1
sp|Q9UHR4|BI2L1_HUMAN	BAIAP2L1	Brain-specific angiogenesis inhibitor 1-associated protein 2-like protein 1 OS=Homo sapiens OX=9606 GN=BAIAP2L1 PE=1 SV=2	0.745435	-0.0989945	0.351255	-0.84443	-0.394181	0.450249	3.20448304238049e-10	0.2309	0.00015082	1.83140339556301e-11	3.41711420562337e-05	4.86762706853377e-06	1.06787917744764e-09	0.369124	0.00025449	8.7120997687235e-11	9.73126322819012e-05	1.23326238466563e-05	up	n.s.	n.s.	down	n.s.	n.s.	7.94231384217393e-07	1.37695846021492e-06	sig	13.996	14.4463	14.8405	14.095	14.2684	13.9738	14.1141	14.0238	14.9825	14.8534	14.7451	14.7808	13.9372	14.1287	13.9678	13.9505	14.4495	14.2739	14.4873	14.5745	2
sp|Q9UHR5|S30BP_HUMAN	SAP30BP	SAP30-binding protein OS=Homo sapiens OX=9606 GN=SAP30BP PE=1 SV=1	-0.563904	0.367295	0.230008	0.931199	0.793912	-0.137287	7.86155055204706e-05	0.00320767	0.044221	2.51395923400108e-07	1.78401548217211e-06	0.209354	0.000101111	0.0158874	0.0528393	4.8661004023653e-07	6.92230892160793e-06	0.230728	n.s.	n.s.	n.s.	up	up	n.s.	4.83205214956945e-07	8.69976032060757e-07	sig	15.5917	15.4545	14.6605	15.2244	15.1269	15.1853	15.3087	15.2769	14.6461	14.7038	14.6483	14.6441	15.4932	15.7748	15.5513	15.5477	15.2321	15.4426	15.4836	15.6595	1
sp|Q9UHW9-2|S12A6-2_HUMAN	SLC12A6	Isoform of Q9UHW9, Isoform 2 of Solute carrier family 12 member 6 OS=Homo sapiens OX=9606 GN=SLC12A6 PE=1 SV=2	2.32219	0.238149	2.21556	-2.08404	-0.106632	1.97741	1.74486207111596e-12	0.0462501	3.42220478025844e-12	8.19972576784435e-12	0.34572	1.73039438956761e-11	9.14423566730064e-12	0.114937	3.4856811592471e-11	4.18434490698481e-11	0.39605	2.10143087886912e-10	up	n.s.	up	down	n.s.	up	7.55629126532019e-11	4.93246016451633e-10	sig	13.7391	15.7165	15.8232	13.501	13.6596	13.2819	13.6688	13.3937	15.9349	15.7172	15.736	15.9046	13.6979	13.6183	13.6083	14.032	15.6593	15.562	15.7653	15.8795	2
sp|Q9UHX1|PUF60_HUMAN	PUF60	Poly(U)-binding-splicing factor PUF60 OS=Homo sapiens OX=9606 GN=PUF60 PE=1 SV=1	-0.915061	-0.0264784	-0.310995	0.888582	0.604066	-0.284516	9.4692041851774e-06	0.851744	0.0413732	1.3140634446839e-05	0.00060223	0.0592183	1.34756111390186e-05	0.906839	0.0496243	1.91757611858552e-05	0.00132859	0.0703269	down	n.s.	n.s.	up	up	n.s.	1.10229605345073e-05	1.52402836946718e-05	sig	15.7463	15.4618	14.8577	15.7728	16.1071	15.6799	15.6003	15.7037	14.9977	14.8258	14.7796	14.8277	15.966	15.8404	15.5769	15.6019	15.5871	15.3802	15.4423	15.4376	1
sp|Q9UI12|VATH_HUMAN	ATP6V1H	V-type proton ATPase subunit H OS=Homo sapiens OX=9606 GN=ATP6V1H PE=1 SV=1	2.26676	0.292758	0.824745	-1.974	-1.44202	0.531987	2.50862100983224e-15	0.000647764	4.41753742241113e-09	1.88483421283947e-14	1.7681561647659e-12	1.24980558928567e-06	2.45611498869622e-14	0.00479839	1.91730232457225e-08	1.75686022938469e-13	3.33310632253631e-11	3.77181471748578e-06	up	n.s.	up	down	down	n.s.	1.83521976357773e-12	3.02798483817877e-11	sig	13.3986	13.9306	15.3726	13.1058	12.9895	13.0365	13.1834	13.2139	15.4088	15.3715	15.4347	15.2753	13.2786	13.4087	13.3377	13.5693	13.9457	13.8294	13.9467	14.0005	2
sp|Q9UI14|PRAF1_HUMAN	RABAC1	Prenylated Rab acceptor protein 1 OS=Homo sapiens OX=9606 GN=RABAC1 PE=1 SV=1	0.193571	0.195759	1.40913	0.00218812	1.21556	1.21337	0.21507	0.210063	3.11508157481185e-10	0.988671	7.40622583637216e-09	7.68540369161214e-09	0.225142	0.344904	1.82145742082749e-09	0.989063	4.96236776198304e-08	4.42217078018503e-08	n.s.	n.s.	up	n.s.	up	up	9.03591120929899e-10	3.72790773783225e-09	sig	14.3831	15.5965	14.3809	14.1873	14.1493	14.2179	14.2058	14.1763	14.3811	14.3718	14.4687	14.3021	14.1457	14.4089	14.4129	14.5649	15.582	15.492	15.5929	15.7191	2
sp|Q9UI26|IPO11_HUMAN	IPO11	Importin-11 OS=Homo sapiens OX=9606 GN=IPO11 PE=1 SV=1	-0.829741	0.0188106	-0.915976	0.848552	-0.0862351	-0.934787	6.09104576280046e-08	0.824706	1.66281399381877e-08	4.54948688946168e-08	0.317923	1.26891968567063e-08	1.22207955495107e-07	0.88874	6.27842772553994e-08	1.00718701864857e-07	0.36889	6.74798131790317e-08	down	n.s.	down	up	n.s.	down	6.82675421172369e-08	1.54658126805507e-07	sig	15.0749	14.1401	14.2263	15.0561	15.0292	15.1	15.1022	14.9929	14.0723	14.292	14.4057	14.1353	14.9811	15.0279	15.0686	15.2219	14.2564	14.2113	14.1713	13.9214	1
sp|Q9UI36|DACH1_HUMAN	DACH1	Dachshund homolog 1 OS=Homo sapiens OX=9606 GN=DACH1 PE=1 SV=4	-0.575541	0.815594	0.024489	1.39114	0.60003	-0.791105	0.00906759	0.000715592	0.900116	3.05177369175956e-06	0.00699768	0.000924435	0.010239	0.00516453	0.907662	4.86665425844991e-06	0.0120904	0.00143611	n.s.	up	n.s.	up	up	down	0.000246823	0.000293676	sig	15.0988	14.3077	13.7077	14.2833	13.7842	14.2289	14.4454	14.6745	13.5836	13.631	13.6686	13.9476	15.0171	15.1832	14.8568	15.3383	14.413	14.5574	14.5057	13.7549	1
sp|Q9UID3|VPS51_HUMAN	VPS51	Vacuolar protein sorting-associated protein 51 homolog OS=Homo sapiens OX=9606 GN=VPS51 PE=1 SV=2	-1.16725	-0.246028	-0.727977	0.921221	0.439272	-0.481949	2.06708694630444e-11	0.00193519	1.3958746909011e-08	5.7008356455724e-10	7.46640906596248e-06	2.55115386223184e-06	8.75609859935808e-11	0.0109358	5.45817255296624e-08	1.99726918733924e-09	2.49803301994983e-05	7.01984167320003e-06	down	n.s.	down	up	n.s.	n.s.	3.64199641762449e-09	1.2348567719355e-08	sig	14.1631	13.6811	13.2418	14.4091	14.3481	14.5335	14.4017	14.353	13.1834	13.2484	13.3148	13.2208	14.119	14.1455	14.1364	14.2513	13.9039	13.628	13.6115	13.581	1
sp|Q9UIQ6|LCAP_HUMAN	LNPEP	Leucyl-cystinyl aminopeptidase OS=Homo sapiens OX=9606 GN=LNPEP PE=1 SV=3	3.32495	0.187841	1.65313	-3.13711	-1.67182	1.46529	3.82255289434287e-16	0.0494284	9.53931864970802e-12	8.95738862013198e-16	8.12818099055018e-12	5.26803722039678e-11	4.57619365455455e-15	0.120629	8.33782661216694e-11	1.20352998161986e-14	1.20775206953704e-10	5.38747450150698e-10	up	n.s.	up	down	down	up	4.34836297179847e-13	1.29374499117107e-11	sig	13.8568	15.3221	16.9939	13.669	13.499	13.6839	13.7796	13.7135	17.0708	16.9617	16.946	16.9972	13.9921	13.7195	13.7097	14.0059	15.1738	15.2239	15.3613	15.5294	2
sp|Q9UIV1|CNOT7_HUMAN	CNOT7	CCR4-NOT transcription complex subunit 7 OS=Homo sapiens OX=9606 GN=CNOT7 PE=1 SV=3	-0.455895	0.213849	-0.0119937	0.669745	0.443902	-0.225843	0.00073568	0.0656094	0.912709	1.72442912944642e-05	0.0009201	0.0533246	0.00088156	0.148225	0.919626	2.48341390021759e-05	0.00191922	0.0637473	n.s.	n.s.	n.s.	up	n.s.	n.s.	0.000514876	0.000596321	sig	14.3083	14.0824	13.6385	14.0944	14.1602	14.1185	14.1058	13.9931	13.5313	13.6104	13.829	13.5834	14.4312	14.0215	14.3169	14.4635	14.3221	14.1459	13.8745	13.9873	1
sp|Q9UIW2|PLXA1_HUMAN	PLXNA1	Plexin-A1 OS=Homo sapiens OX=9606 GN=PLXNA1 PE=1 SV=3	2.48305	-0.0297432	0.751691	-2.51279	-1.73136	0.781434	1.38470775329326e-13	0.766191	1.61104229099095e-06	1.16536699011336e-13	2.43612071754942e-11	1.0084949451943e-06	9.27790924355114e-13	0.848115	3.81395766358306e-06	9.02980680069428e-13	3.0017760646487e-10	3.12955556702802e-06	up	n.s.	up	down	down	up	4.58202939905816e-11	3.34514631850315e-10	sig	13.2809	14.0623	15.7937	13.3107	13.2994	13.1212	13.5167	13.3052	15.8733	15.72	15.8125	15.769	13.2964	13.4895	13.1599	13.1779	13.9765	13.8412	14.17	14.2618	2
sp|Q9UJ41|RABX5_HUMAN	RABGEF1	Rab5 GDP/GTP exchange factor OS=Homo sapiens OX=9606 GN=RABGEF1 PE=1 SV=3	1.45783	0.0287595	0.265377	-1.42907	-1.19245	0.236618	5.20034044293936e-19	0.700238	0.00114482	9.18645582090263e-19	1.48482550208141e-16	0.00320217	1.30059999592721e-17	0.802612	0.00171621	2.39226674263918e-17	1.04185256062712e-14	0.0045264	up	n.s.	n.s.	down	down	n.s.	1.15057779620919e-11	1.10929752413146e-10	sig	13.91	14.1466	15.3391	13.8812	13.8161	13.8412	13.9524	13.9152	15.34	15.4377	15.3173	15.2612	13.8764	13.8163	13.9792	13.968	14.085	14.0703	14.2758	14.1553	2
sp|Q9UJC3|HOOK1_HUMAN	HOOK1	Protein Hook homolog 1 OS=Homo sapiens OX=9606 GN=HOOK1 PE=1 SV=2	-0.72596	-0.0482323	-0.492946	0.677728	0.233014	-0.444714	6.88071679912493e-08	0.522793	7.75887337684548e-06	1.66324215085543e-07	0.00653461	2.42140290890832e-05	1.36855831768422e-07	0.656349	1.60646837294358e-05	3.32122503799274e-07	0.0113916	5.15287594600034e-05	down	n.s.	n.s.	up	n.s.	n.s.	8.43401109060088e-07	1.45124741245625e-06	sig	14.839	14.3943	14.1613	14.8873	14.8991	14.8502	14.9	14.8998	14.2658	14.1228	14.2858	13.9709	14.828	14.7224	14.9225	14.8833	14.4884	14.4415	14.4295	14.2179	1
sp|Q9UJV9|DDX41_HUMAN	DDX41	Probable ATP-dependent RNA helicase DDX41 OS=Homo sapiens OX=9606 GN=DDX41 PE=1 SV=2	-0.978468	-0.40737	-0.898611	0.571097	0.0798562	-0.491241	0.000158775	0.0543046	0.000351901	0.0104643	0.687884	0.0237217	0.000199435	0.129776	0.000565819	0.0118004	0.726116	0.0296053	down	n.s.	down	n.s.	n.s.	n.s.	6.36158645486955e-07	1.12059744665275e-06	sig	16.3828	15.8915	15.8117	16.7901	16.6771	16.7915	16.7884	16.9037	15.9599	15.7426	15.7414	15.8028	16.6273	16.4894	16.2421	16.1723	16.0015	15.8824	15.8714	15.8109	1
sp|Q9UJX2|CDC23_HUMAN	CDC23	Cell division cycle protein 23 homolog OS=Homo sapiens OX=9606 GN=CDC23 PE=1 SV=3	-0.619839	0.182537	-0.491718	0.802376	0.128122	-0.674254	1.34810769784247e-06	0.0372983	1.92932849550027e-05	5.26621524745732e-08	0.129425	4.81687283722381e-07	2.15526585110764e-06	0.0965323	3.72875576100511e-05	1.15472740582267e-07	0.164699	1.63981412221393e-06	down	n.s.	n.s.	up	n.s.	down	8.98270456387821e-07	1.53520377052479e-06	sig	16.3815	15.7073	15.5791	16.199	15.949	16.2657	16.1897	16.3915	15.5745	15.5574	15.61	15.5747	16.3196	16.4424	16.3018	16.4623	15.8111	15.7327	15.7262	15.5591	1
sp|Q9UJX3|APC7_HUMAN	ANAPC7	Anaphase-promoting complex subunit 7 OS=Homo sapiens OX=9606 GN=ANAPC7 PE=1 SV=4	-0.778029	0.000931494	-0.507234	0.77896	0.270795	-0.508165	4.54953481520652e-07	0.992026	6.0111716841289e-05	4.48240195446983e-07	0.00994981	5.89911051337606e-05	7.81245747329141e-07	0.995177	0.000107996	8.28277054644535e-07	0.0164808	0.000114624	down	n.s.	n.s.	up	n.s.	n.s.	4.63475939293577e-06	6.87054121276745e-06	sig	14.3136	13.8055	13.5347	14.3127	14.1257	14.3658	14.254	14.5054	13.598	13.3306	13.5131	13.697	14.1708	14.5083	14.3382	14.2372	13.774	13.7912	13.8604	13.7962	1
sp|Q9UJX6|ANC2_HUMAN	ANAPC2	Anaphase-promoting complex subunit 2 OS=Homo sapiens OX=9606 GN=ANAPC2 PE=1 SV=1	-0.674683	-0.0120396	-0.433385	0.662644	0.241299	-0.421345	2.47991131548458e-07	0.875794	4.24242600164682e-05	3.10998786521319e-07	0.00620951	5.68201042581088e-05	4.45854518356871e-07	0.921389	7.75791672179856e-05	5.8757137977027e-07	0.010885	0.000110832	down	n.s.	n.s.	up	n.s.	n.s.	2.28777175044364e-06	3.58493265609221e-06	sig	14.5357	14.1144	13.8731	14.5477	14.4699	14.3643	14.6194	14.7374	13.7871	13.916	13.9047	13.8844	14.5932	14.3879	14.5607	14.601	14.2316	14.0945	14.0872	14.0442	1
sp|Q9UJY4|GGA2_HUMAN	GGA2	ADP-ribosylation factor-binding protein GGA2 OS=Homo sapiens OX=9606 GN=GGA2 PE=1 SV=3	-0.73467	0.0254722	-0.343427	0.760143	0.391244	-0.368899	2.90117313259874e-09	0.774969	0.0005213	1.40320579192695e-09	0.000116893	0.00023608	7.8210921376141e-09	0.854088	0.00081789	4.44172660452066e-09	0.000299767	0.000408451	down	n.s.	n.s.	up	n.s.	n.s.	2.22213377096594e-06	3.48423954404715e-06	sig	15.392	15.0231	14.6319	15.3666	15.4933	15.3356	15.3644	15.273	14.6384	14.4726	14.7878	14.6288	15.3894	15.4964	15.3251	15.3572	15.117	15.1083	15.0717	14.7956	1
sp|Q9UJY5|GGA1_HUMAN	GGA1	ADP-ribosylation factor-binding protein GGA1 OS=Homo sapiens OX=9606 GN=GGA1 PE=1 SV=1	-0.473132	0.00892161	-0.36526	0.482053	0.107872	-0.374181	5.25318656582911e-06	0.897905	8.58476311967738e-05	4.23347204602943e-06	0.135646	6.72659473012899e-05	7.71037144990374e-06	0.936075	0.000149966	6.58482166765415e-06	0.171751	0.00012882	n.s.	n.s.	n.s.	n.s.	n.s.	n.s.	5.03695494477106e-06	7.40159871465486e-06	sig	15.4277	15.0535	14.9456	15.4188	15.5387	15.3737	15.3667	15.3959	15.018	14.834	15.0099	14.9207	15.4726	15.4365	15.3346	15.4672	15.1921	15.0462	15.0572	14.9185	1
sp|Q9UJZ1|STML2_HUMAN	STOML2	Stomatin-like protein 2, mitochondrial OS=Homo sapiens OX=9606 GN=STOML2 PE=1 SV=1	-0.312843	0.530264	0.11552	0.843107	0.428363	-0.414744	0.0151511	0.000322647	0.326871	2.40845926631539e-06	0.00193309	0.00246531	0.0168896	0.002942	0.353912	3.89735304722145e-06	0.00377065	0.00356461	n.s.	n.s.	n.s.	up	n.s.	n.s.	0.000151267	0.000182387	sig	13.2877	12.8729	12.4446	12.7574	12.7939	12.7137	12.9693	12.5528	12.486	12.2389	12.5708	12.4826	13.0698	13.0894	13.3881	13.6034	12.8794	12.9285	12.8068	12.8771	1
sp|Q9UKD2|MRT4_HUMAN	MRTO4	mRNA turnover protein 4 homolog OS=Homo sapiens OX=9606 GN=MRTO4 PE=1 SV=2	0.0275769	-0.10799	-0.116651	-0.135567	-0.144228	-0.00866085	0.725837	0.182256	0.151641	0.0995891	0.0815159	0.912136	0.734855	0.313396	0.171615	0.107002	0.108487	0.918883	n.s.	n.s.	n.s.	n.s.	n.s.	n.s.	0.235412	0.23786	n.s.	14.7315	14.7228	14.867	14.8394	14.8728	14.6616	14.8603	14.9631	14.8708	14.9434	14.7321	14.9218	14.875	14.7788	14.5465	14.7255	14.7369	14.7598	14.8093	14.5852	0
sp|Q9UKE5|TNIK_HUMAN	TNIK	TRAF2 and NCK-interacting protein kinase OS=Homo sapiens OX=9606 GN=TNIK PE=1 SV=1	-0.194135	0.216177	-0.072103	0.410312	0.122032	-0.28828	0.0904841	0.0622571	0.511549	0.00168508	0.273049	0.0169712	0.0967667	0.142706	0.539981	0.00200968	0.322752	0.0216621	n.s.	n.s.	n.s.	n.s.	n.s.	n.s.	0.0234212	0.0244977	sig	15.2688	14.9805	14.8585	15.0526	15.1032	15.22	15.0829	14.8043	14.8004	14.8678	15.0406	14.7251	15.0657	15.3005	15.3934	15.3156	14.8911	14.807	14.9871	15.2369	1
sp|Q9UKF6|CPSF3_HUMAN	CPSF3	Cleavage and polyadenylation specificity factor subunit 3 OS=Homo sapiens OX=9606 GN=CPSF3 PE=1 SV=1	-0.76739	-0.219403	-0.676761	0.547987	0.0906289	-0.457358	2.99835066685166e-09	0.00287072	1.62267320676733e-08	2.5005062959812e-07	0.161722	2.28662801205389e-06	8.04870752865813e-09	0.0146494	6.14523616236022e-08	4.84377216537462e-07	0.200545	6.37530061638867e-06	down	n.s.	down	n.s.	n.s.	n.s.	8.15821886914005e-08	1.81565293951082e-07	sig	14.8409	14.3835	14.2929	15.0603	15.1451	15.0716	15.1109	14.9136	14.3495	14.3174	14.2532	14.2515	14.7131	14.9732	14.812	14.8653	14.4137	14.3156	14.4871	14.3177	1
sp|Q9UKG1|DP13A_HUMAN	APPL1	DCC-interacting protein 13-alpha OS=Homo sapiens OX=9606 GN=APPL1 PE=1 SV=1	-0.881113	-0.101727	-0.635324	0.779386	0.245789	-0.533597	2.6922271406687e-09	0.16755	2.00151429983657e-07	1.40346305089947e-08	0.00323819	1.72025856383632e-06	7.28892364129597e-09	0.29514	5.83140152409132e-07	3.5100471946258e-08	0.00604111	4.96047161215816e-06	down	n.s.	down	up	n.s.	n.s.	8.90277560006743e-08	1.95551401441481e-07	sig	16.5288	15.9952	15.7494	16.6306	16.8351	16.6075	16.6221	16.4575	15.8277	15.8208	15.6995	15.6498	16.5494	16.4596	16.5495	16.5569	16.0791	15.9415	16.0653	15.8951	1
sp|Q9UKJ3|GPTC8_HUMAN	GPATCH8	G patch domain-containing protein 8 OS=Homo sapiens OX=9606 GN=GPATCH8 PE=1 SV=2	-0.695726	0.075496	-0.501213	0.771222	0.194512	-0.576709	1.80504925998396e-10	0.313486	1.55449788434663e-07	1.66961873094238e-11	0.0130156	1.01742619551951e-08	6.3239312492642e-10	0.461999	4.66903882979735e-07	8.04858189763447e-11	0.0209677	5.66083385436627e-08	down	n.s.	n.s.	up	n.s.	n.s.	4.37388753865137e-07	7.98297682271197e-07	sig	15.0715	14.4948	14.3003	14.996	15.0797	15.027	14.9674	14.9098	14.1495	14.3129	14.3392	14.3994	15.19	14.9813	15.0418	15.0728	14.483	14.6586	14.5254	14.3121	1
sp|Q9UKK9|NUDT5_HUMAN	NUDT5	ADP-sugar pyrophosphatase OS=Homo sapiens OX=9606 GN=NUDT5 PE=1 SV=1	-0.216172	0.303289	0.0991349	0.519462	0.315307	-0.204155	0.198149	0.0784709	0.546053	0.00560523	0.0684539	0.222858	0.208205	0.169128	0.574481	0.00642706	0.0929148	0.244756	n.s.	n.s.	n.s.	n.s.	n.s.	n.s.	0.0698163	0.0716894	n.s.	13.8537	13.6495	13.3342	13.5504	13.8487	13.2937	13.8706	13.1885	13.34	13.6275	13.1668	13.2024	13.801	13.5952	14.0007	14.0177	13.6027	13.7992	13.4174	13.7787	0
sp|Q9UKL0|RCOR1_HUMAN	RCOR1	REST corepressor 1 OS=Homo sapiens OX=9606 GN=RCOR1 PE=1 SV=2	-0.763367	0.184694	-0.456914	0.948061	0.306454	-0.641607	2.31722090629575e-15	0.00111148	6.35620767882416e-10	6.71570235836773e-18	1.47887371275602e-06	2.05628700434078e-13	2.28644531613401e-14	0.00718054	3.50562895124668e-09	1.50122691656964e-16	5.85522727025345e-06	4.29271154790481e-12	down	n.s.	n.s.	up	n.s.	down	2.06993390523198e-10	1.13174308325021e-09	sig	15.3363	14.6947	14.3882	15.1516	15.1972	15.1027	15.069	15.2375	14.3523	14.4232	14.4203	14.3572	15.3559	15.3323	15.2883	15.3687	14.7114	14.7092	14.775	14.5831	1
sp|Q9UKN8|TF3C4_HUMAN	GTF3C4	General transcription factor 3C polypeptide 4 OS=Homo sapiens OX=9606 GN=GTF3C4 PE=1 SV=2	-0.893502	-0.283316	-0.905218	0.610186	-0.011716	-0.621902	7.54777310160845e-20	1.19520881891173e-07	5.23350487628965e-20	2.52555792930362e-15	0.777244	1.52795573132086e-15	2.54208998062173e-18	9.14878023203345e-06	4.72136904196702e-18	2.90282373924223e-14	0.806954	7.56787485748332e-14	down	n.s.	down	up	n.s.	down	2.4037848135063e-11	1.99080670128423e-10	sig	15.3937	14.7718	14.7835	15.677	15.6656	15.7054	15.6864	15.6506	14.7588	14.8272	14.7928	14.7552	15.367	15.4826	15.4553	15.2699	14.797	14.744	14.7969	14.7492	1
sp|Q9UKS6|PACN3_HUMAN	PACSIN3	Protein kinase C and casein kinase substrate in neurons protein 3 OS=Homo sapiens OX=9606 GN=PACSIN3 PE=1 SV=2	0.95343	0.117568	0.694557	-0.835863	-0.258874	0.576989	4.87444085468178e-09	0.158875	3.05500851086078e-07	2.81981695432616e-08	0.00527948	2.91578564506259e-06	1.23128375989262e-08	0.284622	8.48949559783756e-07	6.51083878119551e-08	0.00935202	7.94243648526584e-06	up	n.s.	up	down	n.s.	n.s.	1.21427511932808e-07	2.52657244762993e-07	sig	13.2239	13.8009	14.0598	13.1064	13.1867	13.272	12.9	13.0668	14.0731	13.988	14.1385	14.0396	13.0954	13.26	13.1253	13.4151	13.8147	13.7531	13.8227	13.8131	2
sp|Q9UKT4|FBX5_HUMAN	FBXO5	F-box only protein 5 OS=Homo sapiens OX=9606 GN=FBXO5 PE=1 SV=1	-0.414025	-0.366409	-0.253179	0.0476162	0.160846	0.113229	6.36625428682764e-05	0.000281906	0.00800346	0.596893	0.0810527	0.213471	8.28072004558528e-05	0.0027043	0.0105958	0.6087	0.107928	0.234957	n.s.	n.s.	n.s.	n.s.	n.s.	n.s.	0.00265332	0.00291657	sig	13.8206	13.9338	13.773	14.187	14.2836	14.0299	14.1273	14.3072	13.7447	13.7115	13.7375	13.8983	13.8102	13.7082	13.8794	13.8845	14.0161	14.1353	13.8669	13.7169	1
sp|Q9UKV3|ACINU_HUMAN	ACIN1	Apoptotic chromatin condensation inducer in the nucleus OS=Homo sapiens OX=9606 GN=ACIN1 PE=1 SV=2	-0.531144	0.114509	0.876116	0.645654	1.40726	0.761607	2.17783248936315e-05	0.208861	5.29170642396592e-08	2.37721212368844e-06	8.41295558207158e-11	3.17092740957482e-07	2.97523248682062e-05	0.343478	1.76810190832512e-07	3.85419629296342e-06	9.19962155857697e-10	1.14261949166705e-06	n.s.	n.s.	up	up	up	up	7.46342100151564e-09	2.23372055092755e-08	sig	15.2505	16.0121	14.6049	15.136	14.9947	15.0237	15.3119	15.2137	14.6186	14.5031	14.5544	14.7434	15.1919	15.3659	15.1786	15.2657	15.9842	15.9153	15.9922	16.1567	1
sp|Q9UL15|BAG5_HUMAN	BAG5	BAG family molecular chaperone regulator 5 OS=Homo sapiens OX=9606 GN=BAG5 PE=1 SV=1	0.441784	-0.192415	0.576207	-0.6342	0.134423	0.768623	4.86790234688766e-06	0.021696	4.64750412872366e-08	6.83955862513527e-09	0.100973	1.04653057977069e-10	7.17404978310281e-06	0.0644754	1.56946462956631e-07	1.85571698035357e-08	0.131677	9.6128590709119e-10	n.s.	n.s.	n.s.	down	n.s.	up	2.35009456538232e-09	8.48048410307964e-09	sig	14.3084	15.077	14.9426	14.5008	14.4789	14.4897	14.5009	14.5338	15.0764	14.9197	14.8364	14.9379	14.3185	14.2872	14.3535	14.2744	15.0488	15.0153	15.0681	15.1759	2
sp|Q9UL25|RAB21_HUMAN	RAB21	Ras-related protein Rab-21 OS=Homo sapiens OX=9606 GN=RAB21 PE=1 SV=3	2.43124	0.00135629	0.752977	-2.42989	-1.67826	0.75162	1.02952119330086e-15	0.984507	1.69155030184186e-08	1.0379614290707e-15	2.26751538872411e-13	1.73249468849317e-08	1.10286853707944e-14	0.990501	6.36789279054029e-08	1.35849252322932e-14	5.78559987062334e-12	8.77010337301351e-08	up	n.s.	up	down	down	up	4.12745796685697e-13	1.29374499117107e-11	sig	14.0153	14.7669	16.4452	14.0139	13.8979	14.2483	13.9166	13.9929	16.4651	16.5184	16.4325	16.3648	13.9321	13.9895	14.0438	14.0958	14.7355	14.7835	14.7125	14.8361	2
sp|Q9UL26|RB22A_HUMAN	RAB22A	Ras-related protein Rab-22A OS=Homo sapiens OX=9606 GN=RAB22A PE=1 SV=2	2.26946	0.278221	0.39901	-1.99124	-1.87045	0.12079	1.13444131467845e-16	0.0495218	0.00634592	3.70508001850443e-15	1.89463963607627e-14	0.381182	1.54064449509557e-15	0.120629	0.00851742	4.08691359246384e-14	6.6470273899009e-13	0.403886	up	n.s.	n.s.	down	down	n.s.	1.55847757699367e-11	1.42119651967004e-10	sig	14.0399	14.1607	16.0312	13.7617	13.8076	13.6704	13.7228	13.8461	16.0847	16.0414	15.9977	16.001	14.0094	13.768	14.2054	14.1769	14.1219	14.3007	14.1338	14.0866	2
sp|Q9UL46|PSME2_HUMAN	PSME2	Proteasome activator complex subunit 2 OS=Homo sapiens OX=9606 GN=PSME2 PE=1 SV=4	-0.829629	0.162002	-0.419761	0.991631	0.409867	-0.581764	1.27576634913108e-06	0.148586	0.00131818	1.38837715437691e-07	0.00159163	6.74651792776248e-05	2.04090297524073e-06	0.270996	0.00195292	2.8123822710153e-07	0.00316571	0.000129104	down	n.s.	n.s.	up	n.s.	n.s.	6.05624507259024e-06	8.76680518817361e-06	sig	14.3883	13.8066	13.3967	14.2263	14.2866	14.0883	14.3126	14.2179	13.5593	13.3061	13.4134	13.3081	14.299	14.2269	14.3083	14.7191	13.9142	13.9698	13.7346	13.6078	1
sp|Q9ULC3|RAB23_HUMAN	RAB23	Ras-related protein Rab-23 OS=Homo sapiens OX=9606 GN=RAB23 PE=1 SV=1	0.802549	0.12096	0.27086	-0.681589	-0.531689	0.1499	3.69074003002931e-10	0.0450303	0.000199098	3.47661209788256e-09	9.31756451739083e-08	0.0161821	1.2170769341846e-09	0.112176	0.000331524	1.0095152371741e-08	4.91941882888369e-07	0.0207072	up	n.s.	n.s.	down	n.s.	n.s.	1.09252475260038e-08	3.11129371484617e-08	sig	15.3689	15.5188	16.0505	15.2479	15.2452	15.2672	15.196	15.2834	16.0707	16.1429	16.0394	15.949	15.3832	15.2654	15.4567	15.3704	15.4341	15.6265	15.5214	15.4933	2
sp|Q9ULD6|INTU_HUMAN	INTU	Protein inturned OS=Homo sapiens OX=9606 GN=INTU PE=1 SV=2	-0.568704	-0.0244007	-0.204699	0.544303	0.364005	-0.180298	0.0016427	0.871355	0.187404	0.00229602	0.0268121	0.242479	0.00192015	0.917866	0.209647	0.00270259	0.040081	0.26458	n.s.	n.s.	n.s.	n.s.	n.s.	n.s.	0.00224751	0.0024813	sig	18.8361	18.6558	18.2918	18.8605	18.6525	18.8716	18.9424	18.9755	18.0238	18.2379	18.2325	18.6729	18.8169	18.9299	18.7951	18.8024	18.4397	18.7651	18.7771	18.6412	1
sp|Q9ULE6|PALD_HUMAN	PALD1	Paladin OS=Homo sapiens OX=9606 GN=PALD1 PE=1 SV=3	-0.151853	0.246602	-0.0642114	0.398454	0.0876415	-0.310813	0.0850965	0.00914415	0.447513	0.000223811	0.303933	0.00186761	0.0911593	0.0337692	0.477171	0.000284953	0.353958	0.00274597	n.s.	n.s.	n.s.	n.s.	n.s.	n.s.	0.00312565	0.00341644	sig	14.6604	14.3496	14.262	14.4138	14.4829	14.5465	14.3039	14.3219	14.3876	14.1348	14.2332	14.2923	14.6729	14.6777	14.6439	14.6472	14.4375	14.0866	14.4048	14.4694	1
sp|Q9ULF5|S39AA_HUMAN	SLC39A10	Zinc transporter ZIP10 OS=Homo sapiens OX=9606 GN=SLC39A10 PE=1 SV=2	2.03339	0.0612468	1.38539	-1.97215	-0.648002	1.32415	5.99712182487834e-20	0.513577	2.16460189447955e-15	1.41480352729581e-19	9.32858914899164e-08	7.09738499798048e-15	2.0471256391409e-18	0.649297	6.28480963845443e-14	4.64129053240158e-18	4.91941882888369e-07	2.67582007535801e-13	up	n.s.	up	down	down	up	1.98020708013648e-12	3.09067616929922e-11	sig	13.9598	15.284	15.932	13.8986	13.7373	13.8117	14.0636	13.9817	15.9091	15.9453	15.891	15.9825	13.8261	14.0191	14	13.9941	15.2032	15.2437	15.3794	15.3095	2
sp|Q9ULH0|KDIS_HUMAN	KIDINS220	Kinase D-interacting substrate of 220 kDa OS=Homo sapiens OX=9606 GN=KIDINS220 PE=1 SV=3	2.45522	0.323788	1.25432	-2.13144	-1.20091	0.93053	3.60507045149072e-23	0.000748242	4.44991434814021e-15	2.06387463046641e-21	1.38516123688346e-14	8.13042317543557e-12	2.84575248764549e-21	0.00530916	1.18320880456865e-13	1.30333682913954e-19	5.07089461502555e-13	1.07525910686651e-10	up	n.s.	up	down	down	up	3.78138189832748e-12	4.8486145559265e-11	sig	13.5241	14.4546	15.6556	13.2003	13.1072	13.0729	13.417	13.2042	15.718	15.6341	15.5868	15.6833	13.6796	13.5217	13.3462	13.5489	14.4444	14.4402	14.3811	14.5529	2
sp|Q9ULJ7|ANR50_HUMAN	ANKRD50	Ankyrin repeat domain-containing protein 50 OS=Homo sapiens OX=9606 GN=ANKRD50 PE=1 SV=4	2.67261	0.147489	1.10588	-2.52512	-1.56672	0.958395	4.45059133140239e-12	0.545913	7.70173770729355e-05	1.72673624923133e-11	3.70127968893511e-07	0.000419005	2.19146076084258e-11	0.676632	0.000136141	8.27653845456991e-11	1.68619737227421e-06	0.000687277	up	n.s.	up	down	down	up	1.25167376449369e-12	2.36125379543925e-11	sig	15.4894	16.4478	18.0145	15.3419	15.3737	15.4493	15.3711	15.1734	18.1136	18.0624	17.9267	17.9552	15.6643	15.4551	15.5044	15.3337	16.3354	16.3687	16.5559	16.531	2
sp|Q9ULK4|MED23_HUMAN	MED23	Mediator of RNA polymerase II transcription subunit 23 OS=Homo sapiens OX=9606 GN=MED23 PE=1 SV=2	-0.862496	-0.0927007	-0.574901	0.769795	0.287595	-0.4822	4.23461059748135e-08	0.289266	6.26659144994404e-06	1.83296684172027e-07	0.00394427	4.29832061699194e-05	8.77491908879237e-08	0.437625	1.32797063779854e-05	3.62858482929891e-07	0.00720406	8.61509053195503e-05	down	n.s.	n.s.	up	n.s.	n.s.	9.72260540996545e-07	1.64938222065633e-06	sig	13.8228	13.3406	13.053	13.9155	13.9493	13.7527	13.8908	14.0693	13.1863	12.9916	13.0268	13.0076	13.7569	13.8605	13.7936	13.8804	13.4291	13.412	13.4479	13.0736	1
sp|Q9ULL5|PRR12_HUMAN	PRR12	Proline-rich protein 12 OS=Homo sapiens OX=9606 GN=PRR12 PE=1 SV=3	0.0784142	0.0202473	-0.32765	-0.0581669	-0.406064	-0.347897	0.595367	0.890686	0.0324802	0.693307	0.00932641	0.0238205	0.607635	0.931239	0.0395017	0.704746	0.0155913	0.0296993	n.s.	n.s.	n.s.	n.s.	n.s.	n.s.	0.00239346	0.00263782	sig	15.1381	14.7902	15.1962	15.1178	15.2052	14.9647	15.2287	15.0728	15.1959	15.1041	15.2067	15.2782	15.3616	15.0189	15.1258	15.046	14.8118	14.866	14.8827	14.6002	2
sp|Q9ULM6|CNOT6_HUMAN	CNOT6	CCR4-NOT transcription complex subunit 6 OS=Homo sapiens OX=9606 GN=CNOT6 PE=1 SV=2	-0.985143	0.186542	-0.434802	1.17169	0.550341	-0.621344	2.00037774012544e-07	0.106951	0.0011873	2.1145628155596e-08	0.00014601	4.30072413333147e-05	3.65626206335519e-07	0.212723	0.00177463	5.02482189285376e-08	0.000367352	8.61509053195503e-05	down	n.s.	n.s.	up	n.s.	down	8.62914333218463e-07	1.48179578906175e-06	sig	15.5357	14.9144	14.364	15.3492	15.3128	15.3991	15.3646	15.3202	14.3366	14.3879	14.4904	14.2412	15.6859	15.5478	15.38	15.5292	15.2429	14.8335	14.9662	14.6149	1
sp|Q9ULQ1|TPC1_HUMAN	TPCN1	Two pore channel protein 1 OS=Homo sapiens OX=9606 GN=TPCN1 PE=1 SV=3	4.10504	0.519346	2.30959	-3.5857	-1.79545	1.79024	2.09885106953011e-19	0.0125814	9.13545176858422e-13	8.91464271268971e-18	3.43000287780899e-10	3.65895052395508e-10	6.02465659276483e-18	0.0432977	1.11478991147071e-11	1.9412403010564e-16	3.1621121420969e-09	2.85262624182424e-09	up	n.s.	up	down	down	up	1.23549927593217e-11	1.1821481708351e-10	sig	13.529	15.3192	17.1147	13.0096	12.9003	12.8039	13.2201	13.1142	17.2149	17.0854	17.1184	17.0399	13.9625	13.5348	13.2632	13.3554	15.2071	15.1659	15.2911	15.6128	2
sp|Q9ULT8|HECD1_HUMAN	HECTD1	E3 ubiquitin-protein ligase HECTD1 OS=Homo sapiens OX=9606 GN=HECTD1 PE=1 SV=3	-0.700416	0.181602	-0.418718	0.882018	0.281698	-0.60032	4.56435773520136e-10	0.00214468	4.15795965399208e-07	1.79641090136229e-11	4.02564555988737e-05	3.77953393893446e-09	1.46500224131114e-09	0.0116504	1.11496879893673e-06	8.59419306219915e-11	0.000112736	2.31164715006015e-08	down	n.s.	n.s.	up	n.s.	down	6.44533839608921e-10	2.84631552246877e-09	sig	15.6363	15.036	14.7543	15.4547	15.4808	15.4715	15.4758	15.3908	14.7943	14.6433	14.8235	14.7562	15.6182	15.7002	15.6146	15.6123	15.0579	15.0939	15.0726	14.9197	1
sp|Q9ULW0|TPX2_HUMAN	TPX2	Targeting protein for Xklp2 OS=Homo sapiens OX=9606 GN=TPX2 PE=1 SV=2	-0.627358	-0.0114492	0.0108188	0.615909	0.638177	0.0222679	2.70161535381004e-05	0.914647	0.919329	3.28730145732237e-05	2.24777141955415e-05	0.834964	3.66699644477386e-05	0.947322	0.925189	4.58010120308676e-05	6.71143097611559e-05	0.849081	down	n.s.	n.s.	up	up	n.s.	4.65172112701418e-05	5.94347373132919e-05	sig	14.5044	14.5266	13.8885	14.5158	14.3602	14.5445	14.5978	14.5608	13.797	13.7257	13.935	14.0961	14.4338	14.5848	14.3976	14.6013	14.4678	14.6716	14.6438	14.3233	1
sp|Q9ULX3|NOB1_HUMAN	NOB1	RNA-binding protein NOB1 OS=Homo sapiens OX=9606 GN=NOB1 PE=1 SV=1	-0.867304	-0.504725	-1.0808	0.362578	-0.213498	-0.576076	5.68682948046101e-08	3.57780050048439e-05	3.04095225574914e-09	0.000828147	0.02665	8.43318127656418e-06	1.14839030654016e-07	0.000571995	1.39917038215343e-08	0.00100524	0.039904	2.01725529399632e-05	down	n.s.	down	n.s.	n.s.	n.s.	2.67674421817312e-07	5.10222601818862e-07	sig	15.8957	15.3196	15.5331	16.4005	16.3751	16.4501	16.3422	16.4344	15.4908	15.4994	15.471	15.6714	16.0373	15.9417	15.8003	15.8036	15.2643	15.5161	15.435	15.0631	1
sp|Q9ULX6|AKP8L_HUMAN	AKAP8L	A-kinase anchor protein 8-like OS=Homo sapiens OX=9606 GN=AKAP8L PE=1 SV=4	-0.0119548	0.2768	0.274814	0.288755	0.286769	-0.00198584	0.909778	0.0176715	0.018358	0.0140343	0.0145836	0.984979	0.913031	0.0555892	0.0231514	0.0156653	0.0231971	0.985759	n.s.	n.s.	n.s.	n.s.	n.s.	n.s.	0.026449	0.0276075	sig	13.1758	13.1738	12.8871	12.899	12.8281	13.2307	12.8324	12.7049	13.0115	12.8077	12.8505	12.8786	13.1997	13.1927	13.0527	13.2582	13.1912	12.9825	13.1296	13.392	2
sp|Q9UM54|MYO6_HUMAN	MYO6	Unconventional myosin-VI OS=Homo sapiens OX=9606 GN=MYO6 PE=1 SV=4	0.566509	-0.0999063	0.23415	-0.666415	-0.332359	0.334056	8.70401003250588e-07	0.17621	0.00465206	1.13793393585674e-07	0.000280886	0.000267966	1.43513899099934e-06	0.306126	0.00636916	2.33502934360206e-07	0.000664966	0.000457353	n.s.	n.s.	n.s.	down	n.s.	n.s.	4.55434417198073e-06	6.76324125715657e-06	sig	14.4101	14.7442	15.0765	14.51	14.6052	14.514	14.5	14.4209	14.9881	15.0782	15.1613	15.0786	14.2793	14.3051	14.5566	14.4995	14.5961	14.7632	14.7466	14.8707	2
sp|Q9UMR2|DD19B_HUMAN	DDX19B	ATP-dependent RNA helicase DDX19B OS=Homo sapiens OX=9606 GN=DDX19B PE=1 SV=1	-0.704739	0.244938	-0.396384	0.949677	0.308355	-0.641322	5.26763686539132e-13	0.000224004	1.61769479705495e-07	2.28486197032596e-16	1.06642916135372e-05	5.30658662510424e-12	3.05184649586662e-12	0.00230025	4.81307073894088e-07	3.49791596184447e-15	3.42722654144975e-05	7.232116521303e-11	down	n.s.	n.s.	up	n.s.	down	6.96566240576111e-09	2.11481529290295e-08	sig	15.0822	14.4409	14.1326	14.8373	14.8984	14.7778	14.786	14.887	14.0241	14.1832	14.236	14.087	14.9589	15.0587	15.0771	15.2343	14.4425	14.4721	14.4051	14.4439	1
sp|Q9UMR5|PPT2_HUMAN	PPT2	Lysosomal thioesterase PPT2 OS=Homo sapiens OX=9606 GN=PPT2 PE=1 SV=4	4.68511	0.367143	2.2482	-4.31796	-2.4369	1.88106	9.96132176773691e-14	0.0610681	3.19798493829402e-09	3.24382442589133e-13	1.0635002080645e-09	3.45950685966569e-08	6.9156332616298e-13	0.141133	1.46342571632802e-08	2.22056924113862e-12	8.42132139677405e-09	1.56607783647232e-07	up	n.s.	up	down	down	up	6.86547036723485e-11	4.62458083936939e-10	sig	12.2928	14.1738	16.6107	11.9256	11.7719	11.821	11.9641	12.1455	16.6695	16.669	16.6371	16.4673	12.8363	11.8351	12.1158	12.3839	13.8247	14.0049	14.3612	14.5046	2
sp|Q9UMS4|PRP19_HUMAN	PRPF19	Pre-mRNA-processing factor 19 OS=Homo sapiens OX=9606 GN=PRPF19 PE=1 SV=1	-0.357325	-0.0263931	-0.358386	0.330932	-0.00106028	-0.331993	1.84288816644104e-05	0.654199	1.78423087075046e-05	4.18495309055763e-05	0.985593	4.04707858085923e-05	2.54240060536869e-05	0.77256	3.48566680550321e-05	5.73897475936405e-05	0.988724	8.17833639620033e-05	n.s.	n.s.	n.s.	n.s.	n.s.	n.s.	9.82889209405796e-06	1.37321799942425e-05	sig	15.9207	15.5888	15.5898	15.9471	15.8332	15.9036	16.0547	15.997	15.5042	15.5592	15.6358	15.6601	15.9136	15.9857	15.8554	15.9283	15.6032	15.6718	15.5051	15.5749	1
sp|Q9UMX0|UBQL1_HUMAN	UBQLN1	Ubiquilin-1 OS=Homo sapiens OX=9606 GN=UBQLN1 PE=1 SV=2	-0.288694	0.114005	-0.331038	0.402699	-0.0423447	-0.445043	0.0245381	0.338797	0.0118048	0.00333916	0.718699	0.00158198	0.027008	0.488471	0.0152761	0.00388697	0.753292	0.00235756	n.s.	n.s.	n.s.	n.s.	n.s.	n.s.	0.00856604	0.00916469	sig	14.873	14.428	14.4703	14.759	14.7398	14.8179	14.9185	14.5601	14.4593	14.2465	14.7693	14.4063	14.9884	14.9469	14.8636	14.6933	14.694	14.3137	14.2978	14.4065	2
sp|Q9UMY4|SNX12_HUMAN	SNX12	Sorting nexin-12 OS=Homo sapiens OX=9606 GN=SNX12 PE=1 SV=4	1.61413	0.182046	0.279686	-1.43208	-1.33444	0.0976401	7.79786014506498e-14	0.00970964	0.000389721	4.403207191093e-13	1.21724948720566e-12	0.132656	5.50206556604305e-13	0.0353918	0.000623455	2.89648473039087e-12	2.4796550037754e-11	0.149861	up	n.s.	n.s.	down	down	n.s.	1.78090383948487e-11	1.56744358834104e-10	sig	14.8907	14.9883	16.3227	14.7086	14.7331	14.74	14.7855	14.5759	16.3965	16.3615	16.2568	16.2761	14.8887	14.8792	14.7964	14.9983	14.8611	15.1051	14.9733	15.0137	2
sp|Q9UN86|G3BP2_HUMAN	G3BP2	Ras GTPase-activating protein-binding protein 2 OS=Homo sapiens OX=9606 GN=G3BP2 PE=1 SV=2	-0.579459	0.0148125	-0.0768681	0.594272	0.502591	-0.0916806	5.36492340762394e-06	0.862196	0.374058	4.00721072246198e-06	2.61129995163705e-05	0.29178	7.86980053870969e-06	0.912786	0.402073	6.25987277980146e-06	7.71478792729263e-05	0.315377	n.s.	n.s.	n.s.	up	n.s.	n.s.	4.43487457561164e-05	5.67502187335107e-05	sig	14.4505	14.3588	13.8562	14.4357	14.3232	14.3959	14.5466	14.477	13.9438	13.85	13.7261	13.9049	14.3269	14.5384	14.6598	14.2769	14.475	14.3909	14.3251	14.2442	1
sp|Q9UNE7|CHIP_HUMAN	STUB1	E3 ubiquitin-protein ligase CHIP OS=Homo sapiens OX=9606 GN=STUB1 PE=1 SV=2	0.49851	-0.340017	1.32031	-0.838526	0.821801	1.66033	2.66948621525574e-08	1.83479142887422e-05	1.11858286510418e-18	1.98714725412234e-13	3.29678813999858e-13	1.77424947732813e-21	5.76828244630967e-08	0.00034331	8.07297233500904e-17	1.43006665638548e-12	8.08513285595767e-12	7.46959029955142e-19	n.s.	n.s.	up	down	up	up	1.52619455059168e-11	1.39732856912653e-10	sig	14.7684	16.4287	15.6069	15.1084	15.0734	15.1009	15.0809	15.1785	15.4932	15.6847	15.5703	15.6795	14.6047	14.7733	14.863	14.8327	16.3739	16.4424	16.5079	16.3907	2
sp|Q9UNF1|MAGD2_HUMAN	MAGED2	Melanoma-associated antigen D2 OS=Homo sapiens OX=9606 GN=MAGED2 PE=1 SV=2	-0.961494	-0.0134157	-0.314791	0.948079	0.646704	-0.301375	1.55084404919151e-06	0.916111	0.0240145	1.83484640115829e-06	0.000120381	0.0296209	2.44992624656519e-06	0.947322	0.0299263	3.02370450113448e-06	0.000307154	0.0364454	down	n.s.	n.s.	up	up	n.s.	9.44126847091377e-08	2.05414678359416e-07	sig	16.6716	16.3702	15.7235	16.685	16.8273	16.7579	16.5765	16.5784	15.7047	15.6513	15.8472	15.6908	16.6701	16.7148	16.601	16.7005	16.5082	16.375	16.4373	16.1603	1
sp|Q9UNH6|SNX7_HUMAN	SNX7	Sorting nexin-7 OS=Homo sapiens OX=9606 GN=SNX7 PE=1 SV=1	1.62466	0.135826	0.857352	-1.48883	-0.767306	0.721527	8.12423674551776e-14	0.0447028	7.1812617880781e-10	2.87479623934512e-13	3.27930114053535e-09	7.52370920238033e-09	5.7163849635593e-13	0.11158	3.87343375116755e-09	2.00600422668115e-12	2.35327121619099e-08	4.3390158550714e-08	up	n.s.	up	down	down	up	9.69178373673986e-12	9.6931307932777e-11	sig	14.2272	14.9487	15.716	14.0914	14.004	14.1483	14.0824	14.1307	15.7366	15.7102	15.6964	15.7208	14.0494	14.2424	14.207	14.41	14.9427	14.9162	14.9348	15.0013	2
sp|Q9UNH7|SNX6_HUMAN	SNX6	Sorting nexin-6 OS=Homo sapiens OX=9606 GN=SNX6 PE=1 SV=1	1.68179	0.255384	0.663499	-1.42641	-1.01829	0.408114	4.00500431286708e-20	0.00203103	9.05308242024603e-10	3.95055055332746e-18	3.2298645320176e-14	7.60610357781228e-06	1.4248789991975e-18	0.0112508	4.75427987391715e-09	9.15512908046346e-17	1.05956335167227e-12	1.83505421562119e-05	up	n.s.	up	down	down	n.s.	9.57524136422787e-14	6.20181017590759e-12	sig	14.9223	15.3304	16.3487	14.6669	14.6369	14.6978	14.6353	14.6977	16.3951	16.4097	16.3462	16.2438	14.8835	14.9482	14.8642	14.9933	15.3085	15.2795	15.3533	15.3804	2
sp|Q9UNK0|STX8_HUMAN	STX8	Syntaxin-8 OS=Homo sapiens OX=9606 GN=STX8 PE=1 SV=2	3.1368	0.102934	1.79647	-3.03386	-1.34032	1.69354	1.86899761561453e-21	0.42195	8.26859283259586e-15	4.82401048081136e-21	1.24872064186254e-11	3.80880480618456e-14	9.07901534046598e-20	0.569058	2.13127198929971e-13	2.53863551552698e-19	1.72004775378407e-10	1.13188716946144e-12	up	n.s.	up	down	down	up	2.57571199189543e-13	1.03273785579807e-11	sig	13.8557	15.5493	16.8896	13.7528	13.576	13.7044	13.9084	13.8224	17.0807	16.8122	16.8367	16.8288	13.8747	14.0077	13.7132	13.8273	15.456	15.6106	15.4887	15.6418	2
sp|Q9UNM6|PSD13_HUMAN	PSMD13	26S proteasome non-ATPase regulatory subunit 13 OS=Homo sapiens OX=9606 GN=PSMD13 PE=1 SV=2	-0.546271	0.104662	-0.318187	0.650932	0.228084	-0.422849	5.8119565112983e-08	0.0754	3.60735244927021e-05	5.70103897265297e-09	0.000848765	1.44156638348452e-06	1.17003968228876e-07	0.164133	6.69520373758747e-05	1.57214240665081e-08	0.00179263	4.25894349085602e-06	n.s.	n.s.	n.s.	up	n.s.	n.s.	5.12965331150724e-09	1.62620420557078e-08	sig	16.951	16.5281	16.3	16.8463	16.8864	16.7679	16.9002	16.8308	16.2932	16.3204	16.2683	16.3182	17.0307	16.9312	16.9057	16.9362	16.6399	16.4879	16.4902	16.4945	1
sp|Q9UNN5|FAF1_HUMAN	FAF1	FAS-associated factor 1 OS=Homo sapiens OX=9606 GN=FAF1 PE=1 SV=2	-0.876482	-0.224955	-0.48721	0.651527	0.389272	-0.262254	4.03501776759634e-11	0.000570025	1.16582318141762e-07	2.48164249259266e-09	1.88168326160576e-06	0.000138738	1.61528603501559e-10	0.00436328	3.59130409300111e-07	7.44492747777798e-09	7.26778580858739e-06	0.000249788	down	n.s.	n.s.	up	n.s.	n.s.	1.56150940847566e-09	5.96728103753333e-09	sig	16.247	15.9847	15.5955	16.4719	16.4994	16.4979	16.4279	16.4626	15.5422	15.7001	15.5937	15.5458	16.1453	16.3048	16.2257	16.3122	15.927	15.9465	16.0676	15.9978	1
sp|Q9UNN8|EPCR_HUMAN	PROCR	Endothelial protein C receptor OS=Homo sapiens OX=9606 GN=PROCR PE=1 SV=1	2.72467	0.427784	2.7233	-2.29689	-0.00137114	2.29552	1.0012818949077e-16	0.00899761	1.01390822674885e-16	2.07339637287349e-15	0.992043	2.10384530457034e-15	1.40513225918714e-15	0.0334235	3.88050330419331e-15	2.44738282143852e-14	0.994011	1.00270061119711e-13	up	n.s.	up	down	n.s.	up	0.00420317	0.00455675	sig	12.7916	14.5902	14.5916	12.8096	13.6228	13.8003	12.0309	11.7846	14.6344	14.5498	14.684	14.4982	14.3437	12.5003	12.3857	11.9368	14.5093	14.4399	14.633	14.7787	2
sp|Q9UNS1|TIM_HUMAN	TIMELESS	Protein timeless homolog OS=Homo sapiens OX=9606 GN=TIMELESS PE=1 SV=2	-0.744947	-0.00653645	-0.249539	0.738411	0.495409	-0.243002	2.81594687183974e-07	0.939333	0.00994439	3.14535690657421e-07	3.27463452321284e-05	0.0116267	5.01274263443776e-07	0.961154	0.0129817	5.92481099627625e-07	9.38902021071015e-05	0.0151934	down	n.s.	n.s.	up	n.s.	n.s.	5.09945460965501e-06	7.48473117024321e-06	sig	14.9357	14.6927	14.1973	14.9423	14.9358	15.0931	14.9308	14.8093	14.2034	14.0429	14.2881	14.2548	14.9435	15.1639	14.8221	14.8135	14.7382	14.7573	14.7216	14.5538	1
sp|Q9UNS2|CSN3_HUMAN	COPS3	COP9 signalosome complex subunit 3 OS=Homo sapiens OX=9606 GN=COPS3 PE=1 SV=3	-0.838992	0.146993	-0.349631	0.985985	0.489361	-0.496625	9.45182686649945e-17	0.00619602	9.04145024599196e-08	1.13150534614228e-18	7.72109636332927e-11	5.49827857618629e-11	1.34130981262796e-15	0.0255321	2.85127382289334e-07	2.88705303470242e-17	8.55416202358322e-10	5.57777176042031e-10	down	n.s.	n.s.	up	n.s.	n.s.	4.47207032310599e-10	2.08806832461474e-09	sig	15.2126	14.716	14.2266	15.0656	15.1124	14.9924	15.0893	15.0682	14.257	14.2347	14.2948	14.1199	15.1527	15.2116	15.2568	15.2292	14.8209	14.7432	14.6898	14.6099	1
sp|Q9UNX3|RL26L_HUMAN	RPL26L1	60S ribosomal protein L26-like 1 OS=Homo sapiens OX=9606 GN=RPL26L1 PE=1 SV=1	-0.757549	0.0173699	-0.629617	0.774919	0.127932	-0.646987	1.89671430441123e-07	0.837513	1.853417654394e-06	1.42142632459521e-07	0.145339	1.33727628806787e-06	3.4851526699066e-07	0.897397	4.34158632432177e-06	2.86554101829808e-07	0.18265	3.99286040621684e-06	down	n.s.	down	up	n.s.	down	2.70730916812445e-07	5.15347623110955e-07	sig	17.1075	16.4605	16.3326	17.0902	17.1042	17.2137	16.9527	17.09	16.2816	16.3941	16.238	16.4167	17.2025	17.2067	16.9717	17.0493	16.4519	16.6419	16.3779	16.3705	1
sp|Q9UNX4|WDR3_HUMAN	WDR3	WD repeat-containing protein 3 OS=Homo sapiens OX=9606 GN=WDR3 PE=1 SV=1	-0.983699	0.0688753	-0.278988	1.05257	0.70471	-0.347863	2.30965546005049e-10	0.309713	0.000703671	8.96132221951324e-11	2.16295773000967e-08	9.10236555067471e-05	7.95933109425312e-10	0.459116	0.00108914	3.74153717793231e-10	1.31971768744068e-07	0.000169938	down	n.s.	n.s.	up	up	n.s.	5.102355256898e-09	1.62120117973891e-08	sig	14.5544	14.2065	13.5018	14.4855	14.4162	14.5172	14.5842	14.4244	13.4559	13.4535	13.5387	13.5591	14.564	14.5371	14.5518	14.5646	14.3697	14.2334	14.2248	13.9981	1
sp|Q9UP83|COG5_HUMAN	COG5	Conserved oligomeric Golgi complex subunit 5 OS=Homo sapiens OX=9606 GN=COG5 PE=1 SV=3	-1.02136	-0.047991	-0.231625	0.973369	0.789735	-0.183634	6.91174658503351e-11	0.453739	0.00212444	1.35793041357444e-10	2.44101654890942e-09	0.0101694	2.62937829424618e-10	0.598432	0.00306494	5.46199398835835e-10	1.78208317992636e-08	0.0134	down	n.s.	n.s.	up	up	n.s.	2.57095546251416e-09	9.12111446391961e-09	sig	15.1188	14.9352	14.1454	15.1668	15.1268	15.1791	15.228	15.1332	14.2696	14.0207	14.1797	14.1118	15.1593	15.0405	15.1114	15.1641	15.0728	14.8023	14.9409	14.9248	1
sp|Q9UP95|S12A4_HUMAN	SLC12A4	Solute carrier family 12 member 4 OS=Homo sapiens OX=9606 GN=SLC12A4 PE=1 SV=2	1.84078	0.346128	2.07201	-1.49466	0.231228	1.72589	5.04520113023533e-13	0.000591838	9.11638113274644e-14	9.98612225178366e-12	0.0110204	1.27585607813494e-12	2.9696190931997e-12	0.00451656	1.62168864375475e-12	5.01489956421581e-11	0.0180294	2.12027135090057e-11	up	n.s.	up	down	n.s.	up	4.74958712020856e-12	5.6859986093113e-11	sig	13.8342	15.5601	15.3289	13.4881	13.5379	13.263	13.4911	13.6605	15.3695	15.305	15.3251	15.316	13.6976	13.7848	13.9234	13.931	15.5692	15.4734	15.532	15.6659	2
sp|Q9UPM8|AP4E1_HUMAN	AP4E1	AP-4 complex subunit epsilon-1 OS=Homo sapiens OX=9606 GN=AP4E1 PE=1 SV=2	-0.120355	0.144188	1.74364	0.264543	1.86399	1.59945	0.127402	0.0701021	2.27674730110291e-20	0.0017104	3.43967716875362e-21	2.57076526646921e-19	0.135331	0.155373	2.30042547303438e-18	0.00203603	1.44810408804528e-18	2.82337089700054e-17	n.s.	n.s.	up	n.s.	up	up	5.43072759944763e-12	6.20724792588449e-11	sig	15.2039	16.8033	14.9394	15.0597	15.1307	14.9157	15.1252	15.0673	14.9737	14.9272	14.8677	14.9888	15.1565	15.1467	15.3136	15.1989	16.7602	16.7224	16.7425	16.9883	2
sp|Q9UPN3|MACF1_HUMAN	MACF1	Microtubule-actin cross-linking factor 1, isoforms 1/2/3/5 OS=Homo sapiens OX=9606 GN=MACF1 PE=1 SV=4	-0.863825	-0.0596488	-0.3896	0.804177	0.474226	-0.329951	3.17552247933422e-16	0.27589	4.71438222988707e-08	2.13177689091273e-15	8.2151876771721e-10	9.70933196234349e-07	3.91286330868207e-15	0.423284	1.58992383347059e-07	2.50458996578863e-14	6.82617239228182e-09	3.02041533705415e-06	down	n.s.	n.s.	up	n.s.	n.s.	1.30063703641846e-09	5.14954412851573e-09	sig	14.5871	14.2571	13.7829	14.6467	14.6115	14.6822	14.5951	14.6981	13.8528	13.6847	13.8183	13.7758	14.5397	14.6304	14.6212	14.557	14.3328	14.2578	14.3059	14.132	1
sp|Q9UPN6|SCAF8_HUMAN	SCAF8	SR-related and CTD-associated factor 8 OS=Homo sapiens OX=9606 GN=SCAF8 PE=1 SV=1	-0.696505	-0.00884039	-0.227344	0.687664	0.46916	-0.218504	3.26894071459966e-12	0.887799	0.000971196	4.45333539251166e-12	2.1162166278065e-08	0.00141988	1.64488929184835e-11	0.929374	0.00147253	2.37142653446171e-11	1.29432523046955e-07	0.00213361	down	n.s.	n.s.	up	n.s.	n.s.	3.25831090441586e-07	6.11024004792463e-07	sig	16.2036	15.9851	15.516	16.2125	16.3007	16.1837	16.1523	16.2132	15.4718	15.4885	15.508	15.5955	16.3293	16.1585	16.0515	16.2752	16.0195	15.9848	16.0833	15.853	1
sp|Q9UPN7|PP6R1_HUMAN	PPP6R1	Serine/threonine-protein phosphatase 6 regulatory subunit 1 OS=Homo sapiens OX=9606 GN=PPP6R1 PE=1 SV=5	-0.405744	0.00224268	-0.554941	0.407987	-0.149197	-0.557184	9.31894008580489e-05	0.977019	3.07192358752987e-06	8.81927632323894e-05	0.0705155	2.92983360877084e-06	0.000118892	0.986786	6.89749242853374e-06	0.00011682	0.0954055	7.96637211599046e-06	n.s.	n.s.	n.s.	n.s.	n.s.	n.s.	1.31534168221827e-05	1.79306696669365e-05	sig	15.8765	15.3193	15.4685	15.8742	15.9132	15.6998	16.0038	15.8801	15.4348	15.3642	15.6482	15.4268	15.8125	15.8933	15.8721	15.928	15.347	15.2287	15.4771	15.2243	1
sp|Q9UPN9|TRI33_HUMAN	TRIM33	E3 ubiquitin-protein ligase TRIM33 OS=Homo sapiens OX=9606 GN=TRIM33 PE=1 SV=3	-0.651991	-0.18121	-0.523677	0.470781	0.128315	-0.342467	1.00193247634822e-12	0.00271403	1.7939978111277e-10	1.86210356601757e-09	0.0276445	8.67343562927271e-07	5.57462871201677e-12	0.0140484	1.13290961772714e-09	5.70142255486106e-09	0.0411491	2.73863729994286e-06	down	n.s.	n.s.	n.s.	n.s.	n.s.	8.62399245660621e-10	3.59475329131803e-09	sig	14.2963	13.9538	13.8255	14.4775	14.5161	14.4384	14.5058	14.4498	13.8484	13.7718	13.8396	13.8424	14.3398	14.2328	14.293	14.3197	14.0087	14.0164	13.89	13.9002	1
sp|Q9UPP1|PHF8_HUMAN	PHF8	Histone lysine demethylase PHF8 OS=Homo sapiens OX=9606 GN=PHF8 PE=1 SV=3	-0.670658	-0.05551	-0.458394	0.615148	0.212264	-0.402884	5.84142117633508e-05	0.652612	0.0018051	0.000138564	0.0996277	0.00460191	7.63738607216481e-05	0.771407	0.00262051	0.000179586	0.130039	0.00633829	down	n.s.	n.s.	up	n.s.	n.s.	3.01280620717845e-05	3.90474524337238e-05	sig	16.1176	15.7147	15.5024	16.1731	16.1184	16.1197	16.2777	16.1765	15.4194	15.43	15.4358	15.7246	16.2602	16.1304	16.0117	16.068	15.6304	15.9596	15.7392	15.5296	1
sp|Q9UPQ9|TNR6B_HUMAN	TNRC6B	Trinucleotide repeat-containing gene 6B protein OS=Homo sapiens OX=9606 GN=TNRC6B PE=1 SV=4	0.499011	0.032518	0.745332	-0.466493	0.246322	0.712814	3.75351079837573e-05	0.754826	5.05129822815436e-08	9.08447768612335e-05	0.0235163	1.17871362999705e-07	5.02191116350481e-05	0.840127	1.69449924625736e-07	0.000120081	0.0356555	4.6687749899214e-07	n.s.	n.s.	up	n.s.	n.s.	up	6.89361595679105e-08	1.55848737559374e-07	sig	14.4513	15.1641	14.9178	14.4188	14.4564	14.3922	14.3719	14.4545	14.8342	14.8927	14.9984	14.9458	14.4485	14.3644	14.4982	14.4941	15.1271	15.0149	15.1641	15.3503	2
sp|Q9UPR3|SMG5_HUMAN	SMG5	Protein SMG5 OS=Homo sapiens OX=9606 GN=SMG5 PE=1 SV=3	-0.79616	0.171633	-0.343039	0.967793	0.45312	-0.514672	1.85697433700821e-06	0.124051	0.00536349	1.66877541018252e-07	0.0006442	0.000203991	2.90446883918436e-06	0.238473	0.00726833	3.32964193216512e-07	0.00141377	0.00035635	down	n.s.	n.s.	up	n.s.	n.s.	1.89666007727046e-06	3.01318450011647e-06	sig	16.2362	15.7216	15.2685	16.0646	16.1829	15.9976	16.0563	16.0217	15.4621	15.2039	15.2049	15.2029	16.4924	16.2559	16.1911	16.0056	15.8215	15.724	15.7683	15.5725	1
sp|Q9UPT5|EXOC7_HUMAN	EXOC7	Exocyst complex component 7 OS=Homo sapiens OX=9606 GN=EXOC7 PE=1 SV=3	-0.897686	0.138172	-0.481557	1.03586	0.416128	-0.619729	1.37263302715266e-10	0.0300129	5.46593760630622e-07	1.82470931297918e-11	3.176212821357e-06	2.1558272335077e-08	4.91811493132997e-10	0.0823154	1.42298627277494e-06	8.69663344261395e-11	1.16784768366052e-05	1.0594590645604e-07	down	n.s.	n.s.	up	n.s.	down	7.43259423292551e-10	3.19842130023336e-09	sig	16.8915	16.2717	15.8556	16.7533	16.7814	16.793	16.7028	16.7359	15.9079	15.8454	15.8704	15.7987	16.8897	16.838	16.9073	16.9308	16.4165	16.2974	16.2792	16.0939	1
sp|Q9UPT8|ZC3H4_HUMAN	ZC3H4	Zinc finger CCCH domain-containing protein 4 OS=Homo sapiens OX=9606 GN=ZC3H4 PE=1 SV=3	-0.803213	0.0652956	-0.665016	0.868509	0.138197	-0.730312	9.72420541101492e-09	0.367718	1.15614368838925e-07	3.39257429097554e-09	0.0682838	3.43074903627048e-08	2.3042535523662e-08	0.516893	3.57019432380347e-07	9.89566126905797e-09	0.0927338	1.55584776761566e-07	down	n.s.	down	up	n.s.	down	2.98705885973945e-08	7.5908558145894e-08	sig	15.1296	14.3993	14.2611	15.0643	15.0023	15.105	15.0618	15.088	14.1253	14.3632	14.2548	14.3009	15.0559	15.0791	15.0743	15.309	14.3798	14.491	14.478	14.2484	1
sp|Q9UPU7|TBD2B_HUMAN	TBC1D2B	TBC1 domain family member 2B OS=Homo sapiens OX=9606 GN=TBC1D2B PE=1 SV=2	0.170654	-0.285027	-0.0363654	-0.455681	-0.207019	0.248662	0.0983061	0.0101167	0.712275	0.000288828	0.0494125	0.0214738	0.104777	0.0364783	0.73467	0.000364391	0.0696129	0.0270538	n.s.	n.s.	n.s.	n.s.	n.s.	n.s.	0.00614261	0.00659144	sig	12.2286	12.4772	12.6842	12.5136	12.6942	12.3666	12.4948	12.4987	12.8081	12.5133	12.7899	12.6256	12.0223	12.4659	12.2397	12.1863	12.3224	12.4999	12.5317	12.5549	2
sp|Q9UPW5|CBPC1_HUMAN	AGTPBP1	Cytosolic carboxypeptidase 1 OS=Homo sapiens OX=9606 GN=AGTPBP1 PE=1 SV=3	-0.762189	-0.145922	-0.284933	0.616266	0.477255	-0.139011	2.95401806244753e-09	0.0305942	0.000314538	5.01311293126955e-08	1.24986123334233e-06	0.0380783	7.95506356688962e-09	0.0836374	0.000509964	1.10402120875213e-07	5.03532611710162e-06	0.0463769	down	n.s.	n.s.	up	n.s.	n.s.	1.16691829740967e-07	2.44211733161295e-07	sig	14.1243	13.9853	13.508	14.2702	14.2288	14.42	14.2282	14.2038	13.5702	13.4502	13.4105	13.6011	14.1081	14.1459	14.1398	14.1035	14.0309	13.9471	14.084	13.879	1
sp|Q9UPY3|DICER_HUMAN	DICER1	Endoribonuclease Dicer OS=Homo sapiens OX=9606 GN=DICER1 PE=1 SV=3	-0.740502	0.0383236	-0.473804	0.778825	0.266698	-0.512127	1.15541562189091e-06	0.689648	0.000154297	6.23850095052216e-07	0.0126969	7.14409202316977e-05	1.86490725935875e-06	0.795036	0.000259718	1.12399810278309e-06	0.0205067	0.000136402	down	n.s.	n.s.	up	n.s.	n.s.	2.58003142748386e-06	4.00071171628253e-06	sig	14.5024	13.9902	13.7235	14.464	14.6154	14.4301	14.5174	14.2932	13.7754	13.6912	13.7154	13.7121	14.5155	14.5776	14.3782	14.5382	14.0364	14.1853	14.0031	13.7361	1
sp|Q9UPY8|MARE3_HUMAN	MAPRE3	Microtubule-associated protein RP/EB family member 3 OS=Homo sapiens OX=9606 GN=MAPRE3 PE=1 SV=1	-0.787306	-0.152791	-0.620117	0.634515	0.167188	-0.467327	5.08392239832378e-09	0.12649	4.99065672697542e-07	3.32097505748586e-07	0.0957631	4.06257447420455e-05	1.2752718945547e-08	0.24169	1.30636257951709e-06	6.24347965924002e-07	0.125726	8.19352418249523e-05	down	n.s.	down	up	n.s.	n.s.	4.33556554836805e-08	1.06120528829241e-07	sig	16.787	16.3197	16.1525	16.9398	17.1088	16.8431	16.977	16.8305	16.2211	16.1467	16.211	16.0312	16.8118	16.8079	16.7987	16.7297	16.3253	16.3936	16.2957	16.2643	1
sp|Q9UQ35|SRRM2_HUMAN	SRRM2	Serine/arginine repetitive matrix protein 2 OS=Homo sapiens OX=9606 GN=SRRM2 PE=1 SV=2	-0.626632	0.0646803	-0.08216	0.691312	0.544472	-0.14684	0.00024879	0.628438	0.539752	9.65063724957426e-05	0.000861571	0.279783	0.000307608	0.752339	0.568089	0.000127298	0.00181361	0.303059	down	n.s.	n.s.	up	n.s.	n.s.	0.000299088	0.00035287	sig	14.7325	14.5856	14.0412	14.6678	14.5146	14.6081	14.8128	14.7356	14.0068	13.9291	13.7929	14.4358	14.7713	14.7716	14.6427	14.7443	14.4569	14.7176	14.6519	14.5161	1
sp|Q9UQ80|PA2G4_HUMAN	PA2G4	Proliferation-associated protein 2G4 OS=Homo sapiens OX=9606 GN=PA2G4 PE=1 SV=3	-0.635723	-0.261669	-0.518715	0.374055	0.117008	-0.257047	5.6109581411329e-05	0.0368917	0.00039885	0.00515465	0.321545	0.0398751	7.355101330826e-05	0.0957744	0.000637252	0.00591847	0.372408	0.0484952	down	n.s.	n.s.	n.s.	n.s.	n.s.	0.000286681	0.000339024	sig	15.9339	15.6768	15.5598	16.1956	16.0104	16.3869	16.2227	16.1622	15.4396	15.7282	15.4127	15.6588	15.7422	15.8136	16.0949	16.0849	15.5932	15.6839	15.6387	15.7916	1
sp|Q9UQE7|SMC3_HUMAN	SMC3	Structural maintenance of chromosomes protein 3 OS=Homo sapiens OX=9606 GN=SMC3 PE=1 SV=2	-0.718835	0.00391539	-0.526262	0.72275	0.192573	-0.530177	2.69917463108859e-16	0.930397	8.59766828672097e-13	2.33277589731979e-16	0.00015386	7.15580558570171e-13	3.37530451392563e-15	0.955747	1.06983793557917e-11	3.54975416664445e-15	0.000385949	1.29781977432039e-11	down	n.s.	n.s.	up	n.s.	n.s.	5.62332950056885e-11	3.92390340288313e-10	sig	15.6455	15.1154	14.9228	15.6416	15.5536	15.6422	15.6614	15.7092	14.8732	14.929	14.964	14.925	15.5677	15.644	15.6899	15.6805	15.0877	15.1283	15.1242	15.1212	1
sp|Q9UQN3|CHM2B_HUMAN	CHMP2B	Charged multivesicular body protein 2b OS=Homo sapiens OX=9606 GN=CHMP2B PE=1 SV=1	0.0142692	-0.0625683	-0.303286	-0.0768375	-0.317555	-0.240717	0.854116	0.424981	0.00124553	0.32986	0.0008544	0.00661149	0.859903	0.572229	0.00185507	0.343033	0.00180001	0.00892127	n.s.	n.s.	n.s.	n.s.	n.s.	n.s.	0.00135589	0.0015256	sig	16.3462	16.1054	16.423	16.4087	16.5431	16.4618	16.3091	16.321	16.4673	16.377	16.3749	16.4728	16.3171	16.4735	16.2249	16.3692	15.9803	16.1912	16.1125	16.1378	2
sp|Q9Y217|MTMR6_HUMAN	MTMR6	Myotubularin-related protein 6 OS=Homo sapiens OX=9606 GN=MTMR6 PE=1 SV=3	-0.42738	-0.00853302	1.19798	0.418847	1.62536	1.20651	0.000183141	0.922664	7.04260018385525e-10	0.000221666	9.72386459103326e-12	6.38525007438355e-10	0.000228904	0.951578	3.81751246017562e-09	0.000282364	1.37991471668258e-10	4.72995357416213e-09	n.s.	n.s.	up	n.s.	up	up	2.89193299833999e-09	1.01037659112128e-08	sig	13.9143	15.1208	13.4954	13.9228	14.0226	13.9718	13.9725	13.7244	13.3818	13.6065	13.6171	13.3764	13.8611	13.8269	14.0033	13.9658	15.2194	15.2535	15.0717	14.9386	2
sp|Q9Y224|RTRAF_HUMAN	RTRAF	RNA transcription, translation and transport factor protein OS=Homo sapiens OX=9606 GN=RTRAF PE=1 SV=1	-1.09344	-0.291443	-0.75249	0.801995	0.340947	-0.461048	1.33175639793558e-05	0.110214	0.000547163	0.000309541	0.0656711	0.0170166	1.86475424677676e-05	0.217841	0.000856871	0.000389392	0.0899107	0.0217091	down	n.s.	down	up	n.s.	n.s.	0.00032134	0.000378065	sig	16.2978	15.8367	15.4958	16.5892	16.7894	16.69	16.6147	16.2628	15.7604	15.3424	15.4635	15.4167	16.3844	16.0829	16.068	16.6558	15.8044	16.2579	15.816	15.4686	1
sp|Q9Y230|RUVB2_HUMAN	RUVBL2	RuvB-like 2 OS=Homo sapiens OX=9606 GN=RUVBL2 PE=1 SV=3	-0.698676	-0.424355	-0.828427	0.274321	-0.129751	-0.404071	1.38713962437228e-08	6.89481795704181e-06	1.38762937596241e-09	0.000566364	0.0567126	1.19662038673466e-05	3.17383577098222e-08	0.000174163	7.03845743711054e-09	0.000694146	0.078842	2.76759714946078e-05	down	n.s.	down	n.s.	n.s.	n.s.	7.94320299736911e-09	2.35775919757396e-08	sig	15.6158	15.2117	15.3415	16.0402	15.9293	16.1093	16.022	16.1	15.3261	15.353	15.3278	15.3591	15.5777	15.7349	15.514	15.6366	15.2882	15.2286	15.2089	15.1213	1
sp|Q9Y237|PIN4_HUMAN	PIN4	Peptidyl-prolyl cis-trans isomerase NIMA-interacting 4 OS=Homo sapiens OX=9606 GN=PIN4 PE=1 SV=1	-0.486494	-0.230335	-0.431394	0.25616	0.0551007	-0.201059	0.00827923	0.170123	0.0165862	0.129904	0.734974	0.227617	0.0093866	0.298632	0.0210537	0.138689	0.767802	0.249332	n.s.	n.s.	n.s.	n.s.	n.s.	n.s.	0.0612647	0.0630879	n.s.	13.108	12.9069	12.8518	13.3383	13.0492	13.5406	13.3933	13.3702	12.688	13.2252	12.475	13.0191	13.0805	13.3128	13.035	13.0036	12.6268	12.9906	12.7839	13.2264	0
sp|Q9Y262|EIF3L_HUMAN	EIF3L	Eukaryotic translation initiation factor 3 subunit L OS=Homo sapiens OX=9606 GN=EIF3L PE=1 SV=1	-0.886248	0.0422692	-0.625558	0.928517	0.26069	-0.667827	1.76866252182447e-11	0.403444	2.27075488048099e-09	9.12042403400116e-12	9.24332738138441e-05	9.27326872730009e-10	7.58512993230662e-11	0.552215	1.08841116282637e-08	4.60763822197739e-11	0.000241454	6.7118271648023e-09	down	n.s.	down	up	n.s.	down	8.11131119270347e-11	5.24019746106623e-10	sig	16.1213	15.4535	15.1928	16.079	15.9986	16.0875	16.1064	16.1236	15.2084	15.2477	15.1775	15.1375	16.1731	16.1761	16.1094	16.0265	15.5413	15.386	15.4762	15.4103	1
sp|Q9Y263|PLAP_HUMAN	PLAA	Phospholipase A-2-activating protein OS=Homo sapiens OX=9606 GN=PLAA PE=1 SV=2	-0.891462	0.0748691	-0.236373	0.966331	0.655088	-0.311242	5.34408448384659e-14	0.275719	0.00146431	6.63516817791047e-15	9.57866399122724e-11	6.97123273949721e-05	3.90149057982558e-13	0.423284	0.00215551	6.89729827876619e-14	1.02524174753559e-09	0.000133303	down	n.s.	n.s.	up	up	n.s.	1.63699543863171e-09	6.21812101952437e-09	sig	14.6472	14.3359	13.6809	14.5723	14.6259	14.3881	14.6941	14.5812	13.6309	13.7695	13.6606	13.6624	14.669	14.6145	14.6487	14.6564	14.3512	14.2839	14.3389	14.3697	1
sp|Q9Y265|RUVB1_HUMAN	RUVBL1	RuvB-like 1 OS=Homo sapiens OX=9606 GN=RUVBL1 PE=1 SV=1	-0.714165	-0.476161	-0.838189	0.238004	-0.124024	-0.362028	1.4013869843155e-10	3.47146696551203e-08	1.46574117520116e-11	0.000114671	0.0164469	1.11047366334893e-06	4.9998637321765e-10	3.24775020551237e-06	1.23415406951938e-10	0.000149849	0.0257085	3.42497737926667e-06	down	n.s.	down	n.s.	n.s.	n.s.	2.4992303131394e-10	1.30076123452928e-09	sig	15.2584	14.8964	15.0204	15.7346	15.6822	15.7184	15.712	15.8256	15.0365	15.0086	15.025	15.0115	15.231	15.305	15.1649	15.3327	14.9524	14.9092	14.8546	14.8693	1
sp|Q9Y266|NUDC_HUMAN	NUDC	Nuclear migration protein nudC OS=Homo sapiens OX=9606 GN=NUDC PE=1 SV=1	-0.766056	-0.106955	-0.306181	0.659101	0.459875	-0.199226	3.38924129496811e-08	0.167294	0.000865712	2.35106962224131e-07	1.67221251884485e-05	0.0164408	7.14626336484928e-08	0.294895	0.00131734	4.57182591669095e-07	5.13869686447943e-05	0.0210276	down	n.s.	n.s.	up	n.s.	n.s.	2.10379271568376e-08	5.55295757556653e-08	sig	15.9931	15.7938	15.334	16.1	16.0903	16.097	16.0465	16.1661	15.2369	15.3815	15.3067	15.4108	15.9923	15.8986	16.0639	16.0174	15.7702	15.9071	15.6946	15.8034	1
sp|Q9Y285|SYFA_HUMAN	FARSA	Phenylalanine--tRNA ligase alpha subunit OS=Homo sapiens OX=9606 GN=FARSA PE=1 SV=3	-0.874297	-0.229881	-0.833136	0.644417	0.0411618	-0.603255	1.24955415477133e-16	0.000136452	4.56462418167768e-16	3.56629661918117e-13	0.439529	1.82701776568965e-12	1.68790042510823e-15	0.00159573	1.53736542438904e-14	2.42163044625044e-12	0.49061	2.81405297325125e-11	down	n.s.	down	up	n.s.	down	1.13373871132203e-10	6.73840937599867e-10	sig	14.1454	13.5422	13.501	14.3753	14.4278	14.2855	14.3107	14.4773	13.4709	13.5131	13.5158	13.5042	14.1395	14.2026	14.1517	14.0879	13.5203	13.6184	13.4841	13.5458	1
sp|Q9Y287|ITM2B_HUMAN	ITM2B	Integral membrane protein 2B OS=Homo sapiens OX=9606 GN=ITM2B PE=1 SV=1	3.2178	0.533402	1.17561	-2.6844	-2.0422	0.642206	2.1362066651407e-15	5.50393012219889e-05	3.60165264761686e-09	3.00038744855188e-14	1.56243700705412e-12	7.35264640395122e-06	2.12443229769504e-14	0.000785476	1.61160801581583e-08	2.71647981901149e-13	3.01276021360206e-11	1.78241696894249e-05	up	n.s.	up	down	down	up	3.85213974405968e-12	4.91439646136099e-11	sig	13.5036	14.1458	16.188	12.9702	12.8229	12.7555	13.1727	13.13	16.2363	16.1267	16.1271	16.2621	13.6875	13.3785	13.3361	13.6125	14.1323	14.0607	14.1769	14.2136	2
sp|Q9Y295|DRG1_HUMAN	DRG1	Developmentally-regulated GTP-binding protein 1 OS=Homo sapiens OX=9606 GN=DRG1 PE=1 SV=1	-0.603447	-0.199705	-0.60897	0.403742	-0.00552388	-0.409266	7.47523370822965e-08	0.00558214	6.64341577675498e-08	9.85295141199506e-06	0.929799	8.45558605042121e-06	1.47519065210844e-07	0.0237782	2.16253456856741e-07	1.45547106822804e-05	0.941729	2.01903200597302e-05	down	n.s.	down	n.s.	n.s.	n.s.	3.76096717148754e-07	6.9598557327308e-07	sig	14.9649	14.5556	14.5612	15.1646	15.1828	15.189	15.1291	15.1576	14.477	14.5903	14.5008	14.6764	14.8794	14.9855	15.0649	14.9298	14.5372	14.7079	14.432	14.5455	1
sp|Q9Y2A7|NCKP1_HUMAN	NCKAP1	Nck-associated protein 1 OS=Homo sapiens OX=9606 GN=NCKAP1 PE=1 SV=1	-0.117131	0.00181783	-0.0364385	0.118949	0.080693	-0.0382563	0.165162	0.98253	0.661224	0.158909	0.334868	0.645509	0.174342	0.989581	0.686781	0.169155	0.385717	0.667438	n.s.	n.s.	n.s.	n.s.	n.s.	n.s.	0.0636821	0.0655238	n.s.	14.6439	14.6057	14.525	14.6421	14.6552	14.5871	14.7022	14.624	14.5855	14.5449	14.479	14.4905	14.6588	14.6771	14.6162	14.6236	14.517	14.5475	14.6164	14.7418	0
sp|Q9Y2G3|AT11B_HUMAN	ATP11B	Phospholipid-transporting ATPase IF OS=Homo sapiens OX=9606 GN=ATP11B PE=1 SV=2	2.34097	0.198176	1.78906	-2.14279	-0.551906	1.59089	7.20622115143624e-15	0.236013	6.20071930098055e-12	7.07316206776968e-14	0.00210352	9.73263212243367e-11	6.25529712320548e-14	0.375421	5.7797110532387e-11	5.83882594221772e-13	0.00407164	9.10541805232127e-10	up	n.s.	up	down	n.s.	up	1.01925648834956e-12	2.12780321452147e-11	sig	13.4242	15.015	15.5669	13.226	13.1775	13.2204	13.2735	13.2325	15.6283	15.5488	15.6001	15.4906	13.2251	13.3897	13.4911	13.5907	14.8958	14.9327	15.0586	15.1732	2
sp|Q9Y2I1|NISCH_HUMAN	NISCH	Nischarin OS=Homo sapiens OX=9606 GN=NISCH PE=1 SV=3	2.19445	0.118123	0.241919	-2.07633	-1.95253	0.123796	2.62471213910215e-18	0.310457	0.0430706	1.20300198637388e-17	6.42647030017057e-17	0.288205	5.1797053620094e-17	0.45968	0.0515378	2.51139092362018e-16	5.41108799274362e-15	0.311913	up	n.s.	n.s.	down	down	n.s.	3.85400773349951e-14	5.24720624747647e-12	sig	14.5371	14.6609	16.6134	14.419	14.378	14.3187	14.4731	14.5062	16.7112	16.5668	16.6039	16.5719	14.6211	14.5753	14.4235	14.5286	14.6359	14.6502	14.6292	14.7284	2
sp|Q9Y2I7|FYV1_HUMAN	PIKFYVE	1-phosphatidylinositol 3-phosphate 5-kinase OS=Homo sapiens OX=9606 GN=PIKFYVE PE=1 SV=3	1.53522	0.120637	0.0808613	-1.41459	-1.45436	-0.0397757	1.35407932787621e-08	0.394957	0.565881	3.98845480495379e-08	2.77179379805894e-08	0.776685	3.10663431627185e-08	0.545469	0.593858	8.93951804553086e-08	1.63206320137457e-07	0.792689	up	n.s.	n.s.	down	down	n.s.	5.35714817401878e-07	9.57873732393747e-07	sig	12.1997	12.16	13.6143	12.0791	12.0983	11.7767	12.3148	12.1265	13.8339	13.5003	13.6005	13.5226	12.4129	12.2381	11.7756	12.3724	12.2829	11.9821	12.2509	12.124	2
sp|Q9Y2L1|RRP44_HUMAN	DIS3	Exosome complex exonuclease RRP44 OS=Homo sapiens OX=9606 GN=DIS3 PE=1 SV=2	-0.69207	0.191783	-0.451795	0.883852	0.240275	-0.643577	2.88096016542736e-06	0.0618845	0.000263344	1.42652133787785e-07	0.0232463	6.68209698043221e-06	4.33689235868267e-06	0.142368	0.000432796	2.87351905859605e-07	0.0352885	1.63873562840503e-05	down	n.s.	n.s.	up	n.s.	down	2.42962554270122e-06	3.78374483407108e-06	sig	14.9267	14.2831	14.0428	14.7349	14.5544	14.8091	14.7515	14.8246	14.0069	14.107	13.9741	14.0834	14.7319	14.7847	15.1657	15.0245	14.192	14.4217	14.29	14.2287	1
sp|Q9Y2P8|RCL1_HUMAN	RCL1	RNA 3'-terminal phosphate cyclase-like protein OS=Homo sapiens OX=9606 GN=RCL1 PE=1 SV=3	-0.865038	0.0845984	-0.53474	0.949637	0.330298	-0.619339	1.71629396337888e-08	0.301272	6.77045711938504e-06	4.9220431602238e-09	0.00082416	1.20504858195244e-06	3.86395592824871e-08	0.450037	1.42399456149597e-05	1.37992020230026e-08	0.0017465	3.65820577107694e-06	down	n.s.	n.s.	up	n.s.	down	1.35709645764987e-07	2.79838828736618e-07	sig	14.5264	13.907	13.5767	14.4418	14.6274	14.4257	14.256	14.458	13.5074	13.6598	13.5214	13.6183	14.5076	14.4236	14.5741	14.6002	13.785	14.0405	13.9977	13.805	1
sp|Q9Y2Q0|AT8A1_HUMAN	ATP8A1	Phospholipid-transporting ATPase IA OS=Homo sapiens OX=9606 GN=ATP8A1 PE=1 SV=1	1.62797	0.0707789	1.11986	-1.55719	-0.508103	1.04908	4.14836367641541e-14	0.565927	3.40066554870961e-10	1.28867425922359e-13	0.000243111	1.41954216722833e-09	3.09108160667414e-13	0.695556	1.97928137696785e-09	9.80479270722525e-13	0.000584559	9.66513076662742e-09	up	n.s.	up	down	n.s.	up	3.89086125168087e-10	1.85090687791824e-09	sig	13.7512	14.8003	15.3084	13.6804	13.5421	13.6101	13.7631	13.8064	15.3615	15.2297	15.3245	15.318	13.8409	13.6417	13.5752	13.9471	14.7928	14.6651	14.8268	14.9164	2
sp|Q9Y2Q5|LTOR2_HUMAN	LAMTOR2	Ragulator complex protein LAMTOR2 OS=Homo sapiens OX=9606 GN=LAMTOR2 PE=1 SV=1	3.31001	0.121699	2.07493	-3.18831	-1.23508	1.95323	2.33508118220908e-14	0.310154	1.93690856878023e-11	4.02541853008186e-14	2.43798467847965e-08	4.55412732304979e-11	1.84325470820629e-13	0.459501	1.58337574263393e-10	3.54292934041351e-13	1.46279080708779e-07	4.79321900750991e-10	up	n.s.	up	down	down	up	6.33169656029938e-12	6.9237513036001e-11	sig	14.5094	16.4627	17.6977	14.3877	14.1621	14.2611	14.5578	14.5698	17.7039	17.6617	17.8149	17.6105	14.5437	14.2273	14.6291	14.6376	16.2931	16.3528	16.5279	16.677	2
sp|Q9Y2R4|DDX52_HUMAN	DDX52	Probable ATP-dependent RNA helicase DDX52 OS=Homo sapiens OX=9606 GN=DDX52 PE=1 SV=3	-0.717852	0.402012	-0.286929	1.11986	0.430923	-0.688941	0.000217422	0.0159608	0.0715043	1.8204507152895e-06	0.0107734	0.000318344	0.000269749	0.0514904	0.0838532	3.00946237357413e-06	0.0176941	0.000534666	down	n.s.	n.s.	up	n.s.	down	5.9701391766325e-06	8.66699514952511e-06	sig	16.9048	16.2159	15.785	16.5028	16.2375	16.5256	16.6796	16.5686	15.67	15.5916	15.807	16.0714	16.9363	16.9028	16.8386	16.9416	16.1752	16.2664	16.4253	15.9966	1
sp|Q9Y2S6|TMA7_HUMAN	TMA7	Translation machinery-associated protein 7 OS=Homo sapiens OX=9606 GN=TMA7 PE=1 SV=1	-0.913	-0.731439	-0.536133	0.181561	0.376867	0.195305	4.83979779485811e-10	9.92806438602737e-09	5.46999077935259e-07	0.0127325	3.19974548531377e-05	0.00825541	1.54165564058154e-09	1.13992230177751e-06	1.42298627277494e-06	0.0142437	9.1951730328812e-05	0.0109927	down	down	n.s.	n.s.	n.s.	n.s.	3.25023697441495e-08	8.19371117502212e-08	sig	16.0197	16.215	15.8381	16.7511	16.7399	16.733	16.7425	16.7891	15.7794	15.9405	15.8717	15.761	15.9277	16.0009	15.9496	16.2007	16.2295	16.0887	16.2474	16.2944	1
sp|Q9Y2T2|AP3M1_HUMAN	AP3M1	AP-3 complex subunit mu-1 OS=Homo sapiens OX=9606 GN=AP3M1 PE=1 SV=1	-0.381702	0.0892376	-0.0127041	0.47094	0.368998	-0.101942	1.03373242426387e-07	0.114364	0.818462	1.49459376721089e-09	1.93725116853315e-07	0.0730591	1.98420068669494e-07	0.224114	0.83499	4.68404944910015e-09	9.33873368647851e-07	0.0854781	n.s.	n.s.	n.s.	n.s.	n.s.	n.s.	7.64823433877265e-06	1.0890326910789e-05	sig	15.8833	15.7814	15.4124	15.7941	15.8336	15.7336	15.7749	15.8343	15.3617	15.4375	15.3419	15.5085	15.9179	16.0037	15.869	15.7428	15.8292	15.8307	15.747	15.7185	1
sp|Q9Y2V7|COG6_HUMAN	COG6	Conserved oligomeric Golgi complex subunit 6 OS=Homo sapiens OX=9606 GN=COG6 PE=1 SV=2	-0.238316	-0.0681834	-0.107188	0.170132	0.131127	-0.039005	0.00589984	0.372784	0.169336	0.0369113	0.0977432	0.606831	0.00674649	0.52169	0.190193	0.0403977	0.127927	0.628734	n.s.	n.s.	n.s.	n.s.	n.s.	n.s.	0.046344	0.0479578	sig	14.434	14.395	14.2638	14.5021	14.4612	14.6095	14.3894	14.5485	14.3268	14.1747	14.3661	14.1877	14.341	14.3675	14.4459	14.5814	14.4719	14.2273	14.49	14.3905	1
sp|Q9Y2W1|TR150_HUMAN	THRAP3	Thyroid hormone receptor-associated protein 3 OS=Homo sapiens OX=9606 GN=THRAP3 PE=1 SV=2	-0.644665	-0.143381	-0.269742	0.501283	0.374922	-0.126361	9.15502665993565e-07	0.0949399	0.00440132	1.6937958005552e-05	0.000316148	0.137032	1.5016621651297e-06	0.193675	0.00605542	2.44347698012704e-05	0.000741905	0.154529	down	n.s.	n.s.	n.s.	n.s.	n.s.	3.19300294394405e-05	4.13192901455055e-05	sig	15.3047	15.1783	14.8034	15.448	15.3535	15.4965	15.5355	15.4066	14.5972	14.7505	14.8522	15.0136	15.3103	15.3008	15.1847	15.4228	15.1511	15.0706	15.2558	15.2356	1
sp|Q9Y2X0|MED16_HUMAN	MED16	Mediator of RNA polymerase II transcription subunit 16 OS=Homo sapiens OX=9606 GN=MED16 PE=1 SV=2	-0.648405	-0.196374	-0.68471	0.452031	-0.0363049	-0.488336	8.41656420928303e-09	0.0032889	4.04021597435429e-09	8.70278787614677e-07	0.527603	3.34826292438947e-07	2.02285834373444e-08	0.0161003	1.77180304708662e-08	1.52027954184971e-06	0.57594	1.19797622478864e-06	down	n.s.	down	n.s.	n.s.	n.s.	2.44669393874051e-08	6.31292021374722e-08	sig	14.6187	14.1303	14.1666	14.815	14.7086	14.7781	14.8126	14.9609	14.1344	14.1859	14.1589	14.1873	14.5746	14.7207	14.5953	14.5841	14.2247	14.0822	14.1438	14.0706	1
sp|Q9Y2X9|ZN281_HUMAN	ZNF281	Zinc finger protein 281 OS=Homo sapiens OX=9606 GN=ZNF281 PE=1 SV=1	-0.768748	-0.162131	-0.539042	0.606617	0.229705	-0.376911	0.000176008	0.311709	0.00340268	0.00140046	0.158801	0.0280458	0.000220315	0.460186	0.00474871	0.00167577	0.197214	0.0347102	down	n.s.	n.s.	up	n.s.	n.s.	0.000728984	0.000834435	sig	16.0302	15.6533	15.4236	16.1923	16.2732	16.1469	16.0911	16.2582	15.4825	15.3595	15.1605	15.6918	16.0758	16.1281	15.9852	15.9317	15.7302	15.9885	15.6791	15.2154	1
sp|Q9Y2Z0|SGT1_HUMAN	SUGT1	Protein SGT1 homolog OS=Homo sapiens OX=9606 GN=SUGT1 PE=1 SV=3	-0.70941	-0.134275	-0.284484	0.575136	0.424926	-0.150209	3.66459356844447e-19	0.000514405	3.46060482767699e-09	1.16967550262658e-16	3.16179166734819e-13	0.000143859	9.54305500401107e-18	0.00408612	1.55542487450393e-08	1.9311113200227e-15	7.86992706318797e-12	0.000257905	down	n.s.	n.s.	n.s.	n.s.	n.s.	2.17608815530565e-10	1.17704468528952e-09	sig	15.2272	15.077	14.6521	15.3615	15.3321	15.3331	15.4058	15.375	14.6413	14.6899	14.6436	14.6336	15.2377	15.2735	15.2809	15.1167	15.0886	15.0915	15.0665	15.0615	1
sp|Q9Y312|AAR2_HUMAN	AAR2	Protein AAR2 homolog OS=Homo sapiens OX=9606 GN=AAR2 PE=1 SV=2	-0.627828	0.0809706	-0.1922	0.708799	0.435628	-0.273171	4.43876522789976e-08	0.355826	0.033703	3.84088815043219e-09	2.08174731865318e-05	0.00356722	9.13055453230847e-08	0.505806	0.0409101	1.10817852001734e-08	6.26757297606428e-05	0.00501436	down	n.s.	n.s.	up	n.s.	n.s.	1.69420770310172e-08	4.61160415736525e-08	sig	15.0755	14.8024	14.3667	14.9946	14.9896	15.0162	14.9497	15.0228	14.4169	14.4491	14.3617	14.2392	15.0964	15.0402	15.0229	15.1426	14.8609	14.7314	14.8679	14.7492	1
sp|Q9Y333|LSM2_HUMAN	LSM2	U6 snRNA-associated Sm-like protein LSm2 OS=Homo sapiens OX=9606 GN=LSM2 PE=1 SV=1	0.160528	0.603975	0.304444	0.443447	0.143916	-0.299531	0.0369007	3.71648047274202e-07	0.000589478	1.42580468654608e-05	0.0578542	0.000678076	0.0403337	1.99741056896731e-05	0.000920854	2.06987507943414e-05	0.0802524	0.0010732	n.s.	up	n.s.	n.s.	n.s.	n.s.	1.35086834760984e-05	1.83753012712033e-05	sig	15.0699	14.7703	14.6264	14.4659	14.4002	14.5858	14.447	14.4304	14.5811	14.6016	14.6422	14.6807	15.0322	15.2127	14.8703	15.1643	14.8631	14.6685	14.7388	14.8109	2
sp|Q9Y371|SHLB1_HUMAN	SH3GLB1	Endophilin-B1 OS=Homo sapiens OX=9606 GN=SH3GLB1 PE=1 SV=1	-0.650821	-0.0381625	-0.197278	0.612659	0.453544	-0.159115	2.20623684800631e-06	0.668296	0.0393571	4.47982358937667e-06	0.000113579	0.0886086	3.3898748650024e-06	0.783348	0.0473184	6.93384459973374e-06	0.000292457	0.102578	down	n.s.	n.s.	up	n.s.	n.s.	1.92994823528581e-05	2.56581539070103e-05	sig	15.5916	15.4324	14.9789	15.6297	15.7115	15.6683	15.4753	15.6637	14.9273	15.0508	14.8214	15.1161	15.5835	15.6617	15.5048	15.6162	15.3616	15.6638	15.3888	15.3156	1
sp|Q9Y376|CAB39_HUMAN	CAB39	Calcium-binding protein 39 OS=Homo sapiens OX=9606 GN=CAB39 PE=1 SV=1	-0.121274	-0.0517906	0.0566925	0.0694834	0.177967	0.108483	0.150077	0.526729	0.488953	0.398321	0.0418601	0.194831	0.158749	0.658998	0.519166	0.411853	0.0600788	0.215568	n.s.	n.s.	n.s.	n.s.	n.s.	n.s.	0.216095	0.218604	n.s.	14.6538	14.7623	14.5844	14.7056	14.6718	14.6392	14.6661	14.8454	14.6364	14.6132	14.5602	14.5277	14.6098	14.4172	14.8318	14.7566	14.8502	14.7421	14.8171	14.6399	0
sp|Q9Y383|LC7L2_HUMAN	LUC7L2	Putative RNA-binding protein Luc7-like 2 OS=Homo sapiens OX=9606 GN=LUC7L2 PE=1 SV=2	-0.296189	0.184593	0.107118	0.480782	0.403306	-0.0774752	2.0574969709644e-05	0.00372407	0.0778191	3.96685793928879e-09	1.28579755048031e-07	0.196554	2.81998770952581e-05	0.0175832	0.090963	1.1386685403004e-08	6.52193697291822e-07	0.217284	n.s.	n.s.	n.s.	n.s.	n.s.	n.s.	5.93770450146e-07	1.05475679118762e-06	sig	14.4656	14.3881	13.9848	14.281	14.3234	14.2316	14.262	14.3068	13.9208	14.0173	13.9918	14.0093	14.3759	14.4263	14.4952	14.5648	14.3723	14.4687	14.3093	14.402	1
sp|Q9Y3A5|SBDS_HUMAN	SBDS	Ribosome maturation protein SBDS OS=Homo sapiens OX=9606 GN=SBDS PE=1 SV=4	-0.586065	-0.151351	-0.565365	0.434714	0.0207006	-0.414013	2.19616199656681e-06	0.07352	3.35482431756461e-06	6.04225653851e-05	0.795841	9.8884323458551e-05	3.37850499593652e-06	0.161174	7.47291554335822e-06	8.09694430571685e-05	0.825088	0.000183259	down	n.s.	n.s.	n.s.	n.s.	n.s.	1.23519943533446e-05	1.69203566901021e-05	sig	14.9943	14.5803	14.5596	15.1457	15.1339	15.2113	15.0402	15.1973	14.5923	14.6602	14.4708	14.5151	14.9725	14.8777	15.0813	15.0456	14.4562	14.617	14.4368	14.8111	1
sp|Q9Y3A6|TMED5_HUMAN	TMED5	Transmembrane emp24 domain-containing protein 5 OS=Homo sapiens OX=9606 GN=TMED5 PE=1 SV=1	-0.243597	0.232879	0.838448	0.476476	1.08204	0.605568	0.0569798	0.0674163	3.88404909221875e-06	0.00110149	1.72883138058582e-07	0.000128235	0.0616406	0.150836	8.51658681158381e-06	0.00132683	8.42941228552134e-07	0.000231869	n.s.	n.s.	up	n.s.	up	up	9.11015003736658e-06	1.28201888548122e-05	sig	15.8952	16.5008	15.4188	15.6624	15.5463	15.9251	15.6783	15.4997	15.3682	15.3612	15.5196	15.426	15.6463	15.7692	16.207	15.9584	16.4964	16.3356	16.5071	16.6642	2
sp|Q9Y3B2|EXOS1_HUMAN	EXOSC1	Exosome complex component CSL4 OS=Homo sapiens OX=9606 GN=EXOSC1 PE=1 SV=1	-0.676781	-0.127192	-0.574892	0.549588	0.101888	-0.4477	6.05189382546955e-05	0.31523	0.000295912	0.000444483	0.418222	0.00237366	7.89622097269426e-05	0.464027	0.000481	0.000550914	0.470151	0.003438	down	n.s.	n.s.	n.s.	n.s.	n.s.	0.000490152	0.000569253	sig	15.315	14.8673	14.7655	15.4422	15.345	15.2487	15.4723	15.7028	14.8579	14.7149	14.7445	14.7445	15.3505	15.1526	15.3657	15.3913	15.0178	15.1336	14.8464	14.4715	1
sp|Q9Y3B3|TMED7_HUMAN	TMED7	Transmembrane emp24 domain-containing protein 7 OS=Homo sapiens OX=9606 GN=TMED7 PE=1 SV=2	-0.019008	0.467625	0.581196	0.486633	0.600205	0.113572	0.826611	6.59376799124739e-05	6.25732960259617e-06	4.37124438512881e-05	4.32040576841411e-06	0.202951	0.833208	0.000905482	1.32712129102921e-05	5.97821511469159e-05	1.53062341809454e-05	0.223964	n.s.	n.s.	n.s.	n.s.	up	n.s.	1.88445726708144e-05	2.51327299717409e-05	sig	14.3615	14.4751	13.8749	13.8939	13.952	13.8906	13.8269	13.906	13.8338	13.7995	13.99	13.8762	14.0508	14.4168	14.4199	14.5587	14.3678	14.5215	14.5195	14.4915	1
sp|Q9Y3B9|RRP15_HUMAN	RRP15	RRP15-like protein OS=Homo sapiens OX=9606 GN=RRP15 PE=1 SV=2	-0.664783	-0.0343013	-0.417484	0.630482	0.247299	-0.383183	5.16298805717041e-14	0.499821	2.95007601044234e-09	1.98339777904261e-13	2.92787836179318e-05	1.71971083250717e-08	3.7802051688152e-13	0.636365	1.36983308867231e-08	1.43006665638548e-12	8.47173051762838e-05	8.74042165576081e-08	down	n.s.	n.s.	up	n.s.	n.s.	8.34217312022249e-09	2.45884822656733e-08	sig	15.0516	14.6684	14.4211	15.0859	15.0408	15.0748	15.0373	15.1908	14.5128	14.3672	14.3633	14.4413	15.1099	15.1043	14.962	15.0303	14.707	14.6755	14.6366	14.6546	1
sp|Q9Y3C8|UFC1_HUMAN	UFC1	Ubiquitin-fold modifier-conjugating enzyme 1 OS=Homo sapiens OX=9606 GN=UFC1 PE=1 SV=3	-0.906864	0.0468506	-0.542905	0.953714	0.363958	-0.589756	1.09377936782568e-06	0.688849	0.000277162	5.90625313824616e-07	0.00640056	0.000126105	1.76994662596264e-06	0.795036	0.00045344	1.06947637471038e-06	0.0111888	0.000228673	down	n.s.	n.s.	up	n.s.	down	8.19122326126109e-06	1.16176473654944e-05	sig	14.018	13.4282	13.0643	13.9711	13.9444	13.9884	14.0547	13.897	13.2339	13.1986	12.8537	12.9709	13.93	13.8599	14.209	14.0731	13.3376	13.7669	13.3361	13.2724	1
sp|Q9Y3D9|RT23_HUMAN	MRPS23	28S ribosomal protein S23, mitochondrial OS=Homo sapiens OX=9606 GN=MRPS23 PE=1 SV=2	-0.886347	0.12216	0.0246321	1.00851	0.910979	-0.0975278	1.95978174225756e-07	0.230229	0.804264	3.70854098065362e-08	1.38273365006748e-07	0.333837	3.58725266734971e-07	0.368541	0.8215	8.36408439029558e-08	6.95773944237143e-07	0.355961	down	n.s.	n.s.	up	up	n.s.	1.44321106393308e-06	2.34591450932752e-06	sig	14.3097	14.2122	13.3012	14.1876	14.437	14.1259	14.1748	14.0125	13.3859	13.0702	13.3895	13.3593	14.2753	14.2214	14.3692	14.3729	14.0788	14.2395	14.4262	14.1042	1
sp|Q9Y3F4|STRAP_HUMAN	STRAP	Serine-threonine kinase receptor-associated protein OS=Homo sapiens OX=9606 GN=STRAP PE=1 SV=1	-0.537861	-0.0932517	-0.403342	0.444609	0.134519	-0.31009	3.89108014984002e-08	0.0948458	1.45796523574519e-06	4.42941650816215e-07	0.0213269	2.90175889577421e-05	8.10962744100322e-08	0.193675	3.4908248203719e-06	8.19085366004217e-07	0.0326694	6.05271921612358e-05	n.s.	n.s.	n.s.	n.s.	n.s.	n.s.	8.71155582936095e-08	1.92019110165495e-07	sig	15.8864	15.5763	15.4418	15.9797	15.9583	15.951	15.9593	16.0499	15.3798	15.4366	15.5084	15.4425	15.934	15.9251	15.8405	15.846	15.7067	15.5147	15.5332	15.5507	1
sp|Q9Y3I0|RTCB_HUMAN	RTCB	RNA-splicing ligase RtcB homolog OS=Homo sapiens OX=9606 GN=RTCB PE=1 SV=1	-0.788302	-0.236181	-0.694923	0.55212	0.0933786	-0.458742	3.51227980618609e-11	0.000124227	2.06260624315332e-10	4.86426948822073e-09	0.0601041	5.67677050288979e-08	1.42866647188826e-10	0.00149428	1.27387368464677e-09	1.36675692182932e-08	0.0830087	2.45120039150421e-07	down	n.s.	down	n.s.	n.s.	n.s.	5.23504027570341e-11	3.68517873472417e-10	sig	15.0788	14.6201	14.5267	15.315	15.3597	15.3243	15.2421	15.3338	14.551	14.5359	14.4557	14.5641	15.0982	15.1145	15.0663	15.0362	14.6789	14.6298	14.6265	14.5451	1
sp|Q9Y3L3|3BP1_HUMAN	SH3BP1	SH3 domain-binding protein 1 OS=Homo sapiens OX=9606 GN=SH3BP1 PE=1 SV=3	-0.230181	0.399474	-0.389986	0.629656	-0.159804	-0.78946	0.0589567	0.00186397	0.00230754	7.69609191140801e-06	0.18322	1.63717154170948e-07	0.0637247	0.0106045	0.00332128	1.15854160716428e-05	0.224885	6.29451341607023e-07	n.s.	n.s.	n.s.	up	n.s.	down	7.6929853996218e-05	9.57736871337835e-05	sig	14.2145	13.4251	13.5849	13.8151	13.923	13.6234	13.7424	13.9714	13.7472	13.387	13.5951	13.6102	14.1723	14.3632	14.0763	14.2464	13.6631	13.3945	13.446	13.1967	2
sp|Q9Y3L5|RAP2C_HUMAN	RAP2C	Ras-related protein Rap-2c OS=Homo sapiens OX=9606 GN=RAP2C PE=1 SV=1	1.36958	0.207013	0.856706	-1.16257	-0.512873	0.649693	1.98306905694175e-17	0.0115428	3.81963393563864e-12	1.63086754275078e-15	2.26250693496129e-07	2.10274435297894e-09	3.31737247538733e-16	0.0407791	3.75423942467829e-11	1.98056317932138e-14	1.07426551084816e-06	1.38682303802214e-08	up	n.s.	up	down	n.s.	up	2.53746606734568e-09	9.04039391553624e-09	sig	15.5122	16.1619	16.6748	15.3052	15.1613	15.4753	15.2776	15.3065	16.7627	16.7443	16.6402	16.5518	15.4736	15.3965	15.6266	15.5521	16.0358	16.1087	16.3067	16.1964	2
sp|Q9Y3P9|RBGP1_HUMAN	RABGAP1	Rab GTPase-activating protein 1 OS=Homo sapiens OX=9606 GN=RABGAP1 PE=1 SV=3	-0.486989	0.0637215	0.077707	0.55071	0.564696	0.0139855	0.00194121	0.630124	0.557807	0.000719584	0.000580149	0.915505	0.00226176	0.753642	0.585628	0.000877253	0.00128324	0.921341	n.s.	n.s.	n.s.	n.s.	n.s.	n.s.	0.00450905	0.0048758	sig	14.1827	14.1967	13.632	14.119	13.9006	14.2809	14.3443	13.9501	13.628	13.7361	13.7339	13.4299	14.4218	14.1925	14.2521	13.8643	14.3846	14.1689	14.2592	13.974	1
sp|Q9Y3U8|RL36_HUMAN	RPL36	60S ribosomal protein L36 OS=Homo sapiens OX=9606 GN=RPL36 PE=1 SV=3	-0.709853	-0.0458582	-0.61418	0.663995	0.095673	-0.568322	2.33436026900186e-06	0.638688	1.23126818347946e-05	5.09353637599181e-06	0.333346	2.86779517193854e-05	3.56720752540756e-06	0.762082	2.45864302882933e-05	7.83096341190219e-06	0.384314	5.99177055774751e-05	down	n.s.	down	up	n.s.	n.s.	7.29840333452406e-07	1.27318831650606e-06	sig	16.3281	15.7598	15.6641	16.374	16.4103	16.4741	16.2414	16.37	15.6389	15.6777	15.6129	15.7269	16.3718	16.508	16.1647	16.2679	15.7964	15.9126	15.6594	15.6707	1
sp|Q9Y448|SKAP_HUMAN	KNSTRN	Small kinetochore-associated protein OS=Homo sapiens OX=9606 GN=KNSTRN PE=1 SV=2	-0.542739	0.682219	0.165572	1.22496	0.70831	-0.516647	0.000363898	2.03392231814713e-05	0.229553	4.43994112860587e-10	1.18028309178899e-05	0.000616856	0.000443204	0.000373208	0.253542	1.60908052953493e-09	3.73140812247684e-05	0.000982458	n.s.	up	n.s.	up	up	n.s.	7.60684756015375e-06	1.08436212962463e-05	sig	14.1289	13.6122	12.9039	13.4466	13.7588	13.2262	13.3617	13.4399	12.8924	12.9874	12.8965	12.8392	14.1545	14.0138	13.8992	14.448	13.773	13.6986	13.5692	13.4081	1
sp|Q9Y450|HBS1L_HUMAN	HBS1L	HBS1-like protein OS=Homo sapiens OX=9606 GN=HBS1L PE=1 SV=1	-0.792586	-0.371352	-0.761667	0.421234	0.0309195	-0.390314	3.97003096017149e-09	4.24876390545831e-05	6.79132550227816e-09	1.08646167403839e-05	0.640627	2.50589151989579e-05	1.02959940507117e-08	0.000642657	2.84492341936229e-08	1.60023451231543e-05	0.683621	5.31922855399729e-05	down	n.s.	down	n.s.	n.s.	n.s.	4.17694679377954e-08	1.02635871605906e-07	sig	15.2751	14.8848	14.8539	15.6465	15.6906	15.6494	15.6222	15.6237	14.7241	14.8445	14.8735	14.9734	15.2243	15.3931	15.2163	15.2669	14.8004	14.9919	14.9561	14.7909	1
sp|Q9Y484|WIPI4_HUMAN	WDR45	WD repeat domain phosphoinositide-interacting protein 4 OS=Homo sapiens OX=9606 GN=WDR45 PE=1 SV=1	-0.922511	0.352042	-0.569971	1.27455	0.35254	-0.922013	3.92564831853333e-05	0.0440604	0.00288595	9.92780639031278e-07	0.0438001	3.94797277422977e-05	5.23557954203548e-05	0.110447	0.00407713	1.71178422811809e-06	0.0624727	8.01654278754374e-05	down	n.s.	n.s.	up	n.s.	down	2.47257897191677e-05	3.24116994450532e-05	sig	15.5033	14.5813	14.2287	15.1512	15.3205	15.1178	15.1638	15.0029	14.4037	13.9435	14.4786	14.0891	15.7331	15.5576	15.2645	15.4579	14.9785	14.4829	14.6373	14.2264	1
sp|Q9Y487|VPP2_HUMAN	ATP6V0A2	V-type proton ATPase 116 kDa subunit a2 OS=Homo sapiens OX=9606 GN=ATP6V0A2 PE=1 SV=2	2.66844	0.391728	2.66273	-2.27671	-0.00570548	2.271	9.92455202204551e-15	0.000483351	1.02390388804294e-14	9.97752315470139e-14	0.949196	1.03470573285813e-13	8.40443545526042e-14	0.0039641	2.58638122119648e-13	7.89564332652831e-13	0.958684	2.44267914130807e-12	up	n.s.	up	down	n.s.	up	9.397538972087e-13	2.06418986465146e-11	sig	14.3464	16.6174	16.6231	13.9546	13.8853	13.9061	13.9012	14.1259	16.6946	16.6434	16.5553	16.5989	14.2628	14.3578	14.2746	14.4902	16.4243	16.5136	16.6411	16.8904	2
sp|Q9Y490|TLN1_HUMAN	TLN1	Talin-1 OS=Homo sapiens OX=9606 GN=TLN1 PE=1 SV=3	-0.610973	0.167717	-0.347134	0.77869	0.263839	-0.514851	4.48871612185138e-08	0.0137417	3.80342362115146e-05	1.74757941369297e-09	0.000536989	3.99491242574077e-07	9.22579082489552e-08	0.0462203	7.01273581534934e-05	5.42307813143545e-09	0.00120251	1.40349774512117e-06	down	n.s.	n.s.	up	n.s.	n.s.	1.38777803903797e-08	3.86071291476864e-08	sig	16.1829	15.668	15.4042	16.0151	16.0289	16.0116	16.0018	16.0183	15.3046	15.4095	15.4031	15.4995	16.0883	16.279	16.1389	16.2252	15.673	15.7454	15.7041	15.5495	1
sp|Q9Y4A5|TRRAP_HUMAN	TRRAP	Transformation/transcription domain-associated protein OS=Homo sapiens OX=9606 GN=TRRAP PE=1 SV=3	-0.74788	-0.191777	-0.523809	0.556103	0.224071	-0.332032	1.10626256275612e-07	0.0280466	8.29023753892497e-06	4.17802615506365e-06	0.0124221	0.000770227	2.1121838499788e-07	0.0781098	1.70391700759353e-05	6.51864982562741e-06	0.0201272	0.00120944	down	n.s.	n.s.	n.s.	n.s.	n.s.	1.75009530768547e-06	2.80681952204031e-06	sig	14.4415	14.1095	13.8854	14.6333	14.7174	14.562	14.6221	14.6316	13.8505	13.9311	13.7899	13.9701	14.5206	14.5005	14.3634	14.3815	14.195	14.303	13.9964	13.9435	1
sp|Q9Y4D8|HECD4_HUMAN	HECTD4	Probable E3 ubiquitin-protein ligase HECTD4 OS=Homo sapiens OX=9606 GN=HECTD4 PE=1 SV=5	-0.544498	0.0245715	0.0688351	0.569069	0.613333	0.0442637	3.66872965654565e-05	0.796984	0.474545	2.29103631056489e-05	1.00468781958118e-05	0.643913	4.91368563755797e-05	0.869791	0.504292	3.2567010244721e-05	3.25882063151978e-05	0.666063	n.s.	n.s.	n.s.	n.s.	up	n.s.	0.000117083	0.000142945	sig	13.7873	13.8316	13.2182	13.7627	14.05	13.8025	13.6907	13.5077	13.1532	13.1567	13.3445	13.2185	13.7755	13.7692	13.8266	13.7779	13.864	13.6406	13.9367	13.8849	1
sp|Q9Y4E1|WAC2C_HUMAN	WASHC2C	WASH complex subunit 2C OS=Homo sapiens OX=9606 GN=WASHC2C PE=1 SV=4	-0.081852	0.335028	2.06751	0.41688	2.14937	1.73249	0.643266	0.0723253	5.39579300122174e-09	0.0295673	3.19082659282540e-09	5.61987172925579e-08	0.654143	0.158864	2.31013103747222e-08	0.0325576	2.29630426594785e-08	2.43495643020585e-07	n.s.	n.s.	up	n.s.	up	up	2.30851965793811e-07	4.49947581477752e-07	sig	13.075	14.8075	12.6581	12.74	12.8498	12.7537	12.7545	12.6019	12.8215	13.0141	12.1522	12.6446	12.6312	12.9737	13.3991	13.296	14.7008	14.7105	14.8239	14.9946	2
sp|Q9Y4G6|TLN2_HUMAN	TLN2	Talin-2 OS=Homo sapiens OX=9606 GN=TLN2 PE=1 SV=4	-0.497247	0.0856776	-0.295818	0.582925	0.20143	-0.381495	9.15578580162096e-06	0.274061	0.00139216	1.43626091537719e-06	0.017618	0.000147685	1.30442836632231e-05	0.421863	0.00205409	2.40902727240557e-06	0.0273528	0.000264077	n.s.	n.s.	n.s.	n.s.	n.s.	n.s.	1.95764641001528e-05	2.59990264547771e-05	sig	16.5068	16.1253	15.9238	16.4211	16.5327	16.3128	16.3159	16.523	15.9402	15.9808	15.9278	15.8466	16.7404	16.4088	16.4691	16.4088	16.0426	16.1393	16.1549	16.1642	1
sp|Q9Y4L1|HYOU1_HUMAN	HYOU1	Hypoxia up-regulated protein 1 OS=Homo sapiens OX=9606 GN=HYOU1 PE=1 SV=1	-0.42224	0.0437722	-0.0895075	0.466012	0.332732	-0.13328	0.00214256	0.70604	0.444076	0.000983549	0.0106118	0.260153	0.00249062	0.806265	0.473906	0.0011893	0.0174743	0.282887	n.s.	n.s.	n.s.	n.s.	n.s.	n.s.	0.00567673	0.00610188	sig	15.2256	15.0924	14.7596	15.1819	15.0594	15.2771	15.2063	15.1846	14.6893	14.7818	14.8157	14.7517	14.9181	15.0657	15.4576	15.4611	14.9367	15.1057	15.098	15.2291	1
sp|Q9Y4R8|TELO2_HUMAN	TELO2	Telomere length regulation protein TEL2 homolog OS=Homo sapiens OX=9606 GN=TELO2 PE=1 SV=2	-0.873636	-0.069542	-0.580726	0.804094	0.29291	-0.511184	2.10699282644593e-09	0.324652	4.43227611892987e-07	6.48260562340582e-09	0.000662216	2.09169846319402e-06	5.90706312941446e-09	0.474853	1.1797607456709e-06	1.77027695186196e-08	0.00144577	5.88377540983085e-06	down	n.s.	n.s.	up	n.s.	n.s.	1.36161873430504e-08	3.79211568120676e-08	sig	15.9268	15.4156	15.1227	15.9963	16.009	15.9782	16.0143	15.9839	15.1015	15.1234	15.1975	15.0684	15.9791	15.8805	15.9349	15.9128	15.5961	15.3298	15.491	15.2455	1
sp|Q9Y4W2|LAS1L_HUMAN	LAS1L	Ribosomal biogenesis protein LAS1L OS=Homo sapiens OX=9606 GN=LAS1L PE=1 SV=2	-0.924302	-0.107708	-0.755522	0.816594	0.16878	-0.647814	1.38275446958906e-08	0.214421	1.90598817819969e-07	7.03767656198801e-08	0.0604283	1.2808530371586e-06	3.16667070732726e-08	0.350115	5.58529714400512e-07	1.50781772651244e-07	0.0833678	3.83800091561402e-06	down	n.s.	down	up	n.s.	down	2.01778027952429e-07	3.98819482478745e-07	sig	13.6926	13.0448	12.876	13.8003	13.9514	13.7889	13.8079	13.6532	12.9277	12.9076	12.85	12.8187	13.7004	13.7408	13.6964	13.633	13.1632	13.2234	13.0128	12.7798	1
sp|Q9Y4X5|ARI1_HUMAN	ARIH1	E3 ubiquitin-protein ligase ARIH1 OS=Homo sapiens OX=9606 GN=ARIH1 PE=1 SV=2	-0.635291	-0.41406	-0.548489	0.221231	0.0868018	-0.134429	2.57434862449607e-06	0.000714035	2.37772456211793e-05	0.0528654	0.435138	0.230109	3.90793547204151e-06	0.00516453	4.52609814914084e-05	0.0574604	0.486999	0.251953	down	n.s.	n.s.	n.s.	n.s.	n.s.	0.000469662	0.000546209	sig	13.0304	12.8959	12.8091	13.4444	13.3201	13.7043	13.4411	13.3122	12.9565	12.9803	12.7316	12.5681	12.8227	13.0843	13.1116	13.1029	12.7709	12.9625	12.9444	12.9059	1
sp|Q9Y519|T184B_HUMAN	TMEM184B	Transmembrane protein 184B OS=Homo sapiens OX=9606 GN=TMEM184B PE=1 SV=2	2.08046	0.168985	2.11201	-1.91148	0.0315492	1.94303	2.07960252683353e-18	0.126941	1.37079344775105e-18	2.1342935673283e-17	0.771444	1.36419801732527e-17	4.23635159901733e-17	0.242368	9.61840069171984e-17	3.96413643461125e-16	0.801591	1.0442315732617e-15	up	n.s.	up	down	n.s.	up	1.76704277078417e-12	2.99567116711465e-11	sig	13.2766	15.2196	15.1881	13.1076	13.0148	13.0282	13.2796	13.1077	15.2928	15.1894	15.0489	15.2211	13.2097	13.17	13.3223	13.4044	15.1851	15.1049	15.2073	15.3812	2
sp|Q9Y520|PRC2C_HUMAN	PRRC2C	Protein PRRC2C OS=Homo sapiens OX=9606 GN=PRRC2C PE=1 SV=4	-0.617909	0.0004624	-0.435243	0.618371	0.182666	-0.435706	6.37314315929676e-12	0.993543	1.50538519841266e-08	6.25967979511024e-12	0.00305991	1.47357977879923e-08	3.01471153939768e-11	0.995908	5.77903193190027e-08	3.26475083146511e-11	0.00573393	7.72253635113457e-08	down	n.s.	n.s.	up	n.s.	n.s.	6.06292010931055e-08	1.3973481930765e-07	sig	16.0539	15.6182	15.4355	16.0534	16.1212	16.07	15.9771	16.0454	15.3664	15.4348	15.4424	15.4984	16.1305	16.0697	15.9527	16.0626	15.6081	15.6924	15.6902	15.482	1
sp|Q9Y548|YIPF1_HUMAN	YIPF1	Protein YIPF1 OS=Homo sapiens OX=9606 GN=YIPF1 PE=1 SV=1	2.17449	0.46002	3.27543	-1.71447	1.10094	2.81541	8.28197306509156e-17	0.00121912	9.0729481369272e-22	4.39745052488687e-14	1.60787520852365e-09	6.59706377391121e-20	1.20231402082881e-15	0.00769873	1.52788446625854e-19	3.85693056453619e-13	1.23255613520095e-08	8.33209154644986e-18	up	n.s.	up	down	up	up	3.10050494414276e-12	4.14384946502889e-11	sig	14.2602	17.0756	15.9747	13.8002	13.8318	13.8013	13.789	13.7788	16.0459	16.0132	15.9234	15.9163	14.0118	14.0989	14.5596	14.3707	17.0639	16.8719	17.0981	17.2686	2
sp|Q9Y570|PPME1_HUMAN	PPME1	Protein phosphatase methylesterase 1 OS=Homo sapiens OX=9606 GN=PPME1 PE=1 SV=3	-0.279666	0.216077	-0.329274	0.495743	-0.0496079	-0.545351	0.000231033	0.00206144	4.58859809275272e-05	4.1435887133856e-07	0.405647	1.24240763154784e-07	0.000286213	0.011376	8.35071958378486e-05	7.69045193975902e-07	0.458053	4.89597765567838e-07	n.s.	n.s.	n.s.	n.s.	n.s.	n.s.	1.14312852638555e-06	1.91354715550026e-06	sig	15.2796	14.7342	14.7838	15.0635	15.1233	15.192	14.9457	14.9929	14.7338	14.8324	14.7709	14.7982	15.2691	15.3114	15.219	15.3188	14.7036	14.8377	14.6327	14.7629	2
sp|Q9Y5A7|NUB1_HUMAN	NUB1	NEDD8 ultimate buster 1 OS=Homo sapiens OX=9606 GN=NUB1 PE=1 SV=2	-0.787434	-0.101423	-0.582838	0.686012	0.204596	-0.481415	2.96316800387698e-08	0.196192	1.32878281827617e-06	1.76319280699969e-07	0.0156306	1.22116453196201e-05	6.35395787588562e-08	0.329727	3.2119668889623e-06	3.49868423447072e-07	0.0245999	2.81447226983216e-05	down	n.s.	n.s.	up	n.s.	n.s.	1.739699892152e-07	3.48491826136079e-07	sig	15.2963	14.8148	14.6103	15.3977	15.521	15.4779	15.3554	15.2364	14.6712	14.4719	14.7223	14.5756	15.3219	15.2774	15.3597	15.2261	14.7943	14.8831	14.8701	14.7118	1
sp|Q9Y5A9|YTHD2_HUMAN	YTHDF2	YTH domain-containing family protein 2 OS=Homo sapiens OX=9606 GN=YTHDF2 PE=1 SV=2	-0.641897	-0.232632	-0.642439	0.409265	-0.000541553	-0.409807	5.20661965811543e-06	0.0241795	5.1563174620671e-06	0.000515657	0.995415	0.000509709	7.65091405258847e-06	0.0695641	1.10473773614771e-05	0.000634462	0.996993	0.000825337	down	n.s.	down	n.s.	n.s.	n.s.	9.03304223276274e-06	1.27329602008698e-05	sig	15.7965	15.3867	15.3873	16.0292	16.0951	15.9732	16.0221	16.0263	15.39	15.241	15.3507	15.5673	16.0041	15.7404	15.7991	15.6425	15.4525	15.344	15.4962	15.2543	1
sp|Q9Y5B9|SP16H_HUMAN	SUPT16H	FACT complex subunit SPT16 OS=Homo sapiens OX=9606 GN=SUPT16H PE=1 SV=1	-0.472552	-0.0967944	-0.517312	0.375758	-0.0447599	-0.420518	8.87506466724019e-06	0.196029	3.13464769543226e-06	0.000101203	0.540748	3.18334105540225e-05	1.26944582952711e-05	0.329705	7.01960999881374e-06	0.000133076	0.589017	6.58030540654009e-05	n.s.	n.s.	n.s.	n.s.	n.s.	n.s.	9.28596668917487e-07	1.58254702358674e-06	sig	15.7484	15.3279	15.3726	15.8452	15.9596	15.7495	15.8073	15.8644	15.4508	15.4619	15.291	15.2869	15.7727	15.7843	15.7292	15.7075	15.3331	15.2692	15.273	15.4363	1
sp|Q9Y5J3|HEY1_HUMAN	HEY1	Hairy/enhancer-of-split related with YRPW motif protein 1 OS=Homo sapiens OX=9606 GN=HEY1 PE=1 SV=1	-0.678387	0.0578991	-0.564881	0.736286	0.113506	-0.62278	7.87457394132614e-06	0.577086	5.70662874676499e-05	3.06230398463154e-06	0.28145	2.0337086125908e-05	1.13146608508475e-05	0.706601	0.000103111	4.8772886917902e-06	0.331287	4.39738230020053e-05	down	n.s.	n.s.	up	n.s.	down	1.90998505463649e-05	2.54329058935781e-05	sig	15.8509	15.2281	15.1146	15.793	15.936	15.7459	15.6746	15.8155	15.1194	15.0091	15.0065	15.3235	16.0442	15.8468	15.8087	15.7039	15.3453	15.3898	15.2176	14.9597	1
sp|Q9Y5K5|UCHL5_HUMAN	UCHL5	Ubiquitin carboxyl-terminal hydrolase isozyme L5 OS=Homo sapiens OX=9606 GN=UCHL5 PE=1 SV=3	-0.677461	-0.330465	-0.581456	0.346996	0.0960049	-0.250991	9.53533798980174e-10	0.00018035	2.28827163090305e-08	9.94157346235296e-05	0.223915	0.0028822	2.87083000741826e-09	0.00201577	8.34079962433058e-08	0.00013093	0.270756	0.0041086	down	n.s.	n.s.	n.s.	n.s.	n.s.	1.24999143726629e-06	2.06506106640592e-06	sig	14.4445	14.1936	14.0975	14.775	14.8562	14.7076	14.6388	14.8974	14.1519	13.974	14.1158	14.1485	14.3037	14.4388	14.5096	14.5261	14.1418	14.1533	14.2383	14.2409	1
sp|Q9Y5K6|CD2AP_HUMAN	CD2AP	CD2-associated protein OS=Homo sapiens OX=9606 GN=CD2AP PE=1 SV=1	-0.670924	-0.215041	-0.453975	0.455882	0.216949	-0.238933	7.31573295148002e-11	0.00369239	2.37151824356469e-07	2.19729795314431e-07	0.0034372	0.00148288	2.77054594234461e-10	0.017499	6.73841966619168e-07	4.29263312424016e-07	0.00637473	0.00222301	down	n.s.	n.s.	n.s.	n.s.	n.s.	9.29104210601399e-07	1.58254702358674e-06	sig	15.3707	15.1318	14.9149	15.5858	15.5636	15.5589	15.5887	15.6319	14.8723	14.8618	14.9043	15.021	15.4747	15.4336	15.2129	15.3617	15.0446	15.1106	15.0889	15.2832	1
sp|Q9Y5K8|VATD_HUMAN	ATP6V1D	V-type proton ATPase subunit D OS=Homo sapiens OX=9606 GN=ATP6V1D PE=1 SV=1	2.69031	0.528199	1.24633	-2.16211	-1.44398	0.718131	1.33431732926278e-23	2.58323668114562e-06	2.31290400910738e-14	6.92779725669164e-21	4.82536403066303e-16	9.21230154922812e-09	1.24832799026585e-21	7.95762909338272e-05	4.98024615839929e-13	3.36531074430829e-19	2.90211179558448e-14	5.19425752530139e-08	up	n.s.	up	down	down	up	3.94844000899777e-12	4.96206938444198e-11	sig	13.6936	14.4117	15.8557	13.1654	13.0707	13.145	13.1269	13.3188	15.8341	15.8594	15.9318	15.7973	13.9241	13.5707	13.6814	13.5979	14.2875	14.3227	14.5733	14.4632	2
sp|Q9Y5L0|TNPO3_HUMAN	TNPO3	Transportin-3 OS=Homo sapiens OX=9606 GN=TNPO3 PE=1 SV=3	-1.09335	0.311969	-0.44927	1.40532	0.644083	-0.761239	7.49844915457091e-11	0.000328442	7.75647857213837e-06	2.11796463216345e-12	9.73262433929404e-08	1.08624093986684e-08	2.8186134768521e-10	0.002942	1.60646837294358e-05	1.21867395463437e-11	5.08423443877814e-07	5.95836959869773e-08	down	n.s.	n.s.	up	up	down	4.24419478347024e-10	2.0002963474319e-09	sig	16.379	15.6178	14.9737	16.0671	15.895	16.1223	16.1094	16.1416	14.9035	14.9514	14.9945	15.0455	16.3031	16.302	16.5049	16.4062	15.6039	15.701	15.6727	15.4936	1
sp|Q9Y5M8|SRPRB_HUMAN	SRPRB	Signal recognition particle receptor subunit beta OS=Homo sapiens OX=9606 GN=SRPRB PE=1 SV=3	-0.0693169	-0.0239638	-0.033233	0.0453531	0.0360838	-0.00926928	0.401415	0.769344	0.68467	0.580369	0.659423	0.90958	0.415053	0.850487	0.710549	0.592568	0.700464	0.916839	n.s.	n.s.	n.s.	n.s.	n.s.	n.s.	0.863082	0.863766	n.s.	14.2787	14.2695	14.2334	14.3027	14.3681	14.2194	14.2905	14.3328	14.256	14.2381	14.3402	14.0992	14.1407	14.2294	14.5457	14.1991	14.1737	14.2306	14.3568	14.3167	0
sp|Q9Y5N6|ORC6_HUMAN	ORC6	Origin recognition complex subunit 6 OS=Homo sapiens OX=9606 GN=ORC6 PE=1 SV=1	-0.500903	0.159196	0.0287253	0.660099	0.529628	-0.130471	0.0013444	0.230021	0.82437	0.000114562	0.000852675	0.321354	0.00158025	0.368443	0.839999	0.000149784	0.00179938	0.343813	n.s.	n.s.	n.s.	up	n.s.	n.s.	0.0021501	0.00237583	sig	14.0488	13.9183	13.3887	13.8896	13.9554	13.7162	13.949	13.9378	13.51	13.2845	13.4492	13.3111	13.9276	14.0382	14.0069	14.2224	14.2776	13.8645	14.0386	13.4926	1
sp|Q9Y5Q8|TF3C5_HUMAN	GTF3C5	General transcription factor 3C polypeptide 5 OS=Homo sapiens OX=9606 GN=GTF3C5 PE=1 SV=2	-0.776993	-0.100955	-0.699586	0.676038	0.0774067	-0.598631	2.54477428748562e-08	0.187695	9.98277863211198e-08	1.54734295745908e-07	0.306538	7.08828410314961e-07	5.52242255170849e-08	0.318414	3.12859786907132e-07	3.09959421930344e-07	0.356828	2.31330822281084e-06	down	n.s.	down	up	n.s.	down	2.51056461797452e-07	4.83728926392344e-07	sig	14.8053	14.2067	14.1293	14.9063	14.907	14.867	14.9287	14.9225	14.1529	13.9793	14.1916	14.1933	14.9456	14.9288	14.713	14.6339	14.326	14.233	14.1882	14.0796	1
sp|Q9Y5S9|RBM8A_HUMAN	RBM8A	RNA-binding protein 8A OS=Homo sapiens OX=9606 GN=RBM8A PE=1 SV=1	-0.595416	-0.181226	-0.489512	0.41419	0.105904	-0.308286	1.57601615001479e-08	0.00441144	2.00664241022828e-07	1.57798426737859e-06	0.0690273	4.37774516833712e-05	3.58650161706069e-08	0.0199344	5.8328869139662e-07	2.62927985448438e-06	0.0936429	8.74164766420519e-05	down	n.s.	n.s.	n.s.	n.s.	n.s.	1.13747039537584e-07	2.39637215906537e-07	sig	15.6086	15.3003	15.1944	15.7898	15.7521	15.8303	15.8417	15.7353	15.099	15.2183	15.2023	15.2581	15.4719	15.6515	15.6674	15.6436	15.241	15.2709	15.3375	15.3519	1
sp|Q9Y5V3|MAGD1_HUMAN	MAGED1	Melanoma-associated antigen D1 OS=Homo sapiens OX=9606 GN=MAGED1 PE=1 SV=3	-0.6375	-0.0877011	-0.189124	0.549799	0.448375	-0.101423	1.13783783492147e-08	0.141306	0.00444697	7.95537518704886e-08	1.02827523863147e-06	0.0927471	2.64901232351302e-08	0.261865	0.00610823	1.68726093387787e-07	4.20295024722185e-06	0.107019	down	n.s.	n.s.	n.s.	n.s.	n.s.	1.90873853674702e-07	3.79942753650352e-07	sig	15.8304	15.729	15.2806	15.9181	16.0033	15.9155	15.8574	15.8961	15.2578	15.2734	15.2572	15.3339	15.9053	15.8909	15.786	15.7394	15.8634	15.6598	15.7497	15.643	1
sp|Q9Y5W9|SNX11_HUMAN	SNX11	Sorting nexin-11 OS=Homo sapiens OX=9606 GN=SNX11 PE=1 SV=2	1.81368	0.15643	0.326625	-1.65724	-1.48705	0.170195	8.2208271272307e-09	0.334199	0.0548876	2.72627041492217e-08	1.11554866048461e-07	0.294813	1.9795814416954e-08	0.483775	0.0650005	6.34121461150406e-08	5.76252743636835e-07	0.318383	up	n.s.	n.s.	down	down	n.s.	5.75111062539829e-07	1.02449262621693e-06	sig	11.5069	11.6771	13.1642	11.3505	11.5909	11.1445	11.0663	11.6004	13.353	13.166	13.0695	13.0681	11.2512	11.196	11.6768	11.9037	11.6696	11.7408	11.8018	11.4963	2
sp|Q9Y5X1|SNX9_HUMAN	SNX9	Sorting nexin-9 OS=Homo sapiens OX=9606 GN=SNX9 PE=1 SV=1	3.12866	0.0889469	0.562119	-3.03971	-2.56654	0.473172	1.29156319246243e-13	0.48133	0.000384664	1.96065193579565e-13	2.24283215607508e-12	0.00163437	8.72323161540134e-13	0.623483	0.000616145	1.41908504006298e-12	3.97581304407316e-11	0.00242848	up	n.s.	n.s.	down	down	n.s.	4.11163310241775e-11	3.05470153432566e-10	sig	13.5891	14.0623	16.6288	13.5001	13.4423	13.311	13.7139	13.5334	16.7106	16.5606	16.4476	16.7964	13.8723	13.6897	13.2334	13.5609	13.9266	14.0668	14.056	14.1996	2
sp|Q9Y5X2|SNX8_HUMAN	SNX8	Sorting nexin-8 OS=Homo sapiens OX=9606 GN=SNX8 PE=1 SV=1	3.05378	0.514204	1.1812	-2.53958	-1.87258	0.666994	1.6284222170221e-14	0.000187368	1.08814797992438e-08	2.36416337915719e-13	1.86291458832431e-11	1.27483629268664e-05	1.33551770136293e-13	0.00206678	4.34914841343193e-08	1.68697081800877e-12	2.39952247896371e-10	2.91424115414158e-05	up	n.s.	up	down	down	up	1.96605421779464e-11	1.67821283290435e-10	sig	13.4448	14.1118	15.9844	12.9306	12.7577	12.9273	13.0148	13.0228	16.1956	15.8689	15.9455	15.9277	13.6877	13.4877	13.1906	13.4132	14.0664	13.9301	14.1899	14.2609	2
sp|Q9Y5X3|SNX5_HUMAN	SNX5	Sorting nexin-5 OS=Homo sapiens OX=9606 GN=SNX5 PE=1 SV=1	0.127057	-0.270374	-0.113489	-0.397431	-0.240546	0.156885	0.0958506	0.00183815	0.133266	5.70370701990203e-05	0.00430306	0.0444504	0.102203	0.0105329	0.151704	7.67175928236024e-05	0.00779736	0.0537233	n.s.	n.s.	n.s.	n.s.	n.s.	n.s.	0.000362618	0.000424454	sig	15.1574	15.3143	15.5548	15.4278	15.5645	15.4411	15.3273	15.3782	15.6235	15.5568	15.5248	15.5142	15.0737	15.2933	15.0175	15.245	15.3258	15.3617	15.3358	15.2338	2
sp|Q9Y5Z9|UBIA1_HUMAN	UBIAD1	UbiA prenyltransferase domain-containing protein 1 OS=Homo sapiens OX=9606 GN=UBIAD1 PE=1 SV=1	0.380746	-0.125977	1.49553	-0.506722	1.11478	1.6215	0.00435872	0.283857	1.37993712249902e-09	0.000461365	6.98454591481219e-08	4.52655485370791e-10	0.00500916	0.431162	7.01352348376764e-09	0.000570718	3.77423012101915e-07	3.48599925623969e-09	n.s.	n.s.	up	n.s.	up	up	5.07872028384328e-08	1.21370363642272e-07	sig	13.9804	15.6019	14.4872	14.1064	14.1601	14.1811	14.081	14.0034	14.5813	14.498	14.4064	14.4629	13.6936	13.8775	13.9464	14.4042	15.6563	15.4342	15.7047	15.6125	2
sp|Q9Y606|TRUA_HUMAN	PUS1	tRNA pseudouridine synthase A OS=Homo sapiens OX=9606 GN=PUS1 PE=1 SV=3	-0.231353	0.0935262	0.339984	0.324879	0.571337	0.246457	0.0225141	0.338452	0.00134893	0.00204224	1.67850607166468e-06	0.0156486	0.0248615	0.488284	0.0019973	0.00241173	6.5430653349151e-06	0.0200753	n.s.	n.s.	n.s.	n.s.	n.s.	n.s.	0.000255725	0.000303839	sig	15.5011	15.7475	15.1762	15.4075	15.3146	15.2908	15.4787	15.546	15.1629	15.257	15.0669	15.2178	15.6776	15.506	15.4675	15.3532	15.8216	15.8695	15.7546	15.5443	1
sp|Q9Y617|SERC_HUMAN	PSAT1	Phosphoserine aminotransferase OS=Homo sapiens OX=9606 GN=PSAT1 PE=1 SV=2	-0.547878	-0.448219	-0.897827	0.0996594	-0.349948	-0.449608	0.00028844	0.0015952	1.45194028393631e-06	0.405069	0.00890928	0.00155704	0.000354722	0.00952597	3.47969749262156e-06	0.418488	0.0150433	0.00232589	n.s.	n.s.	down	n.s.	n.s.	n.s.	7.59526980523974e-05	9.46504762113251e-05	sig	15.9277	15.4781	15.828	16.3759	16.1792	16.5523	16.41	16.3622	15.772	16.0749	15.6542	15.8111	15.7138	15.7667	16.2188	16.0115	15.3938	15.5021	15.4451	15.5714	1
sp|Q9Y624|JAM1_HUMAN	F11R	Junctional adhesion molecule A OS=Homo sapiens OX=9606 GN=F11R PE=1 SV=1	2.3959	0.175293	1.34734	-2.22061	-1.04856	1.17205	2.83310751842572e-24	0.0301999	3.22359780296222e-17	2.53942946556183e-23	2.51468810373575e-14	1.36642325528456e-15	3.76654189028598e-22	0.0827386	1.45407286612189e-15	3.20729941500459e-21	8.58392182437366e-13	7.04405131193633e-14	up	n.s.	up	down	down	up	4.79746943073739e-14	5.24720624747647e-12	sig	14.7466	15.9187	16.9673	14.5713	14.4984	14.5147	14.6005	14.6718	17.0838	16.8826	16.9946	16.908	14.7907	14.8286	14.6336	14.7337	15.8368	15.9649	15.9499	15.9231	2
sp|Q9Y639|NPTN_HUMAN	NPTN	Neuroplastin OS=Homo sapiens OX=9606 GN=NPTN PE=1 SV=2	1.25775	-0.0116192	0.593405	-1.26937	-0.664342	0.605024	3.62300220177777e-15	0.893137	1.14504268448616e-07	2.8444212938302e-15	1.27049012555326e-08	7.94536184421295e-08	3.42760433022122e-14	0.933029	3.54458066300495e-07	3.20759294116745e-14	8.06346245514455e-08	3.29016131450523e-07	up	n.s.	up	down	down	up	4.05873687215786e-09	1.3559609305085e-08	sig	14.1037	14.7087	15.373	14.1153	14.2959	14.03	14.1051	14.0302	15.3628	15.3195	15.5296	15.2802	14.0004	14.2034	14.0793	14.1316	14.6278	14.5952	14.7464	14.8654	2
sp|Q9Y657|SPIN1_HUMAN	SPIN1	Spindlin-1 OS=Homo sapiens OX=9606 GN=SPIN1 PE=1 SV=3	-0.110825	0.497323	0.22596	0.608148	0.336785	-0.271363	0.267659	0.000119514	0.0331867	1.46351971595419e-05	0.0032809	0.0130537	0.279037	0.00144446	0.0403027	2.12340654939707e-05	0.00611177	0.0169356	n.s.	n.s.	n.s.	up	n.s.	n.s.	0.000303017	0.000357339	sig	14.1076	13.8363	13.4995	13.6103	13.3438	13.7208	13.5127	13.8639	13.4016	13.5402	13.4333	13.6228	13.9992	14.1362	14.0225	14.2726	13.7926	13.9214	13.8021	13.829	2
sp|Q9Y666|S12A7_HUMAN	SLC12A7	Solute carrier family 12 member 7 OS=Homo sapiens OX=9606 GN=SLC12A7 PE=1 SV=3	1.38523	0.264184	1.24713	-1.12104	-0.138099	0.982945	1.11631863670678e-15	0.00653467	1.75417213095876e-14	2.66098234849026e-13	0.136871	6.72531932915766e-12	1.17984137084574e-14	0.0265379	4.06517321357965e-13	1.8828127205284e-12	0.173041	9.05094533537387e-11	up	n.s.	up	down	n.s.	up	7.08685399551438e-10	3.1078807626162e-09	sig	14.135	15.1179	15.256	13.8708	13.7865	13.8295	13.9375	13.9297	15.1955	15.2224	15.316	15.2902	14.3404	14.1485	14.0355	14.0156	15.0478	14.9748	15.1639	15.2853	2
sp|Q9Y678|COPG1_HUMAN	COPG1	Coatomer subunit gamma-1 OS=Homo sapiens OX=9606 GN=COPG1 PE=1 SV=1	-0.545723	0.107593	-0.0884491	0.653316	0.457274	-0.196042	7.6891149643582e-08	0.0735683	0.134527	7.16059958061686e-09	7.15247844957483e-07	0.00322365	1.51267168224056e-07	0.161174	0.152932	1.9303814877949e-08	3.03649757371866e-06	0.00454863	n.s.	n.s.	n.s.	up	n.s.	n.s.	1.70652472353302e-07	3.42484709791138e-07	sig	15.1153	14.9192	14.462	15.0077	14.9696	15.0067	15.0268	15.0277	14.5715	14.4521	14.465	14.3591	15.0624	15.1281	15.2145	15.0562	14.8855	14.807	15.0087	14.9758	1
sp|Q9Y6A5|TACC3_HUMAN	TACC3	Transforming acidic coiled-coil-containing protein 3 OS=Homo sapiens OX=9606 GN=TACC3 PE=1 SV=1	-0.822214	-0.000732413	-0.342816	0.821481	0.479397	-0.342084	2.00507603700234e-08	0.992435	0.00042607	2.02885975536132e-08	1.48725608351539e-05	0.000434267	4.45454887376245e-08	0.995193	0.000676463	4.86695132197787e-08	4.60958143185262e-05	0.000709547	down	n.s.	n.s.	up	n.s.	n.s.	4.16217023408302e-07	7.62963861487206e-07	sig	15.6677	15.3257	14.8463	15.6685	15.8398	15.6104	15.6112	15.6124	14.9188	14.7351	14.8022	14.9289	15.7274	15.8362	15.5891	15.5183	15.3534	15.3899	15.3388	15.2205	1
sp|Q9Y6B6|SAR1B_HUMAN	SAR1B	GTP-binding protein SAR1b OS=Homo sapiens OX=9606 GN=SAR1B PE=1 SV=1	-0.291061	0.0791945	-0.173431	0.370255	0.11763	-0.252625	0.0414273	0.552654	0.203453	0.0125289	0.381243	0.071915	0.0451837	0.683211	0.226297	0.0140284	0.433013	0.0842176	n.s.	n.s.	n.s.	n.s.	n.s.	n.s.	0.056804	0.0586139	n.s.	16.2742	16.0215	15.9039	16.195	16.3936	16.3274	16.0022	16.0567	15.7238	16.042	15.7821	16.0677	16.4625	16.2879	16.1008	16.2455	16.0513	16.2568	16.0309	15.7472	0
sp|Q9Y6B7|AP4B1_HUMAN	AP4B1	AP-4 complex subunit beta-1 OS=Homo sapiens OX=9606 GN=AP4B1 PE=1 SV=2	-0.681125	-0.0438253	0.0141233	0.6373	0.695249	0.0579487	0.000396416	0.799166	0.93462	0.000796886	0.000315858	0.736659	0.000481186	0.870636	0.940204	0.000968688	0.000741905	0.756423	down	n.s.	n.s.	up	up	n.s.	7.33531225956985e-08	1.64264173472282e-07	sig	15.7777	15.8357	15.1404	15.8216	15.7609	15.8993	15.8281	15.798	15.0313	15.1892	15.1498	15.1914	15.7111	15.6878	15.7721	15.9399	15.8199	15.8903	15.7535	15.879	1
sp|Q9Y6D6|BIG1_HUMAN	ARFGEF1	Brefeldin A-inhibited guanine nucleotide-exchange protein 1 OS=Homo sapiens OX=9606 GN=ARFGEF1 PE=1 SV=2	-1.22706	-0.0870533	-0.788928	1.14001	0.438133	-0.701875	5.78119075280807e-07	0.563578	8.42426827918751e-05	1.41782304996221e-06	0.00958674	0.000260871	9.74852325874045e-07	0.694049	0.000147468	2.38126397885941e-06	0.0159316	0.000445544	down	n.s.	down	up	n.s.	down	1.314533928532e-05	1.79306696669365e-05	sig	13.109	12.4072	11.969	13.1961	13.1138	13.1866	13.6027	12.8813	11.9946	11.7631	11.9314	12.187	13.1479	12.7508	13.2204	13.3172	12.3018	12.365	12.6246	12.3373	1
sp|Q9Y6D9|MD1L1_HUMAN	MAD1L1	Mitotic spindle assembly checkpoint protein MAD1 OS=Homo sapiens OX=9606 GN=MAD1L1 PE=1 SV=2	-0.744079	-0.0711652	-0.492215	0.672914	0.251864	-0.42105	9.93532766941048e-08	0.374441	1.4290362230215e-05	3.5556817904464e-07	0.00556379	7.46691312476309e-05	1.9128534826929e-07	0.523141	2.83177210716571e-05	6.64815114927283e-07	0.00981434	0.000141709	down	n.s.	n.s.	up	n.s.	n.s.	3.1380045738595e-07	5.90655704438829e-07	sig	15.7091	15.288	15.0362	15.7802	15.8721	15.8642	15.6213	15.7633	14.89	15.0848	15.0555	15.1144	15.7991	15.7314	15.6281	15.6777	15.268	15.4016	15.2966	15.1859	1
sp|Q9Y6E0|STK24_HUMAN	STK24	Serine/threonine-protein kinase 24 OS=Homo sapiens OX=9606 GN=STK24 PE=1 SV=1	-0.769667	0.153144	-0.661534	0.922811	0.108133	-0.814678	3.92208417963929e-09	0.113201	8.05754728796673e-08	7.25155688329898e-11	0.25834	1.17058933468543e-09	1.01821013748909e-08	0.222354	2.57964061462661e-07	3.05800211806565e-10	0.306945	8.19088271306207e-09	down	n.s.	down	up	n.s.	down	1.55908174821405e-07	3.17344117323826e-07	sig	14.6647	13.85	13.7419	14.5116	14.67	14.4986	14.5119	14.3659	13.8448	13.7901	13.628	13.7048	14.6169	14.5636	14.8741	14.6044	13.8071	14.0031	13.8417	13.7483	1
sp|Q9Y6E2|BZW2_HUMAN	BZW2	Basic leucine zipper and W2 domain-containing protein 2 OS=Homo sapiens OX=9606 GN=BZW2 PE=1 SV=1	-0.923696	-0.317403	-0.627638	0.606293	0.296058	-0.310235	1.47202916702224e-07	0.00616436	1.49161082652693e-05	2.17646821170176e-05	0.00953013	0.00713749	2.75433013029495e-07	0.0254431	2.94590222658876e-05	3.10082273139236e-05	0.015848	0.00959005	down	n.s.	down	up	n.s.	n.s.	6.44418357491934e-06	9.29640645930682e-06	sig	15.9007	15.5905	15.2944	16.2181	16.1775	16.1813	16.2177	16.2961	15.3554	15.4644	15.2242	15.1337	15.709	15.7541	16.1153	16.0245	15.4342	15.7511	15.5407	15.6359	1
sp|Q9Y6G9|DC1L1_HUMAN	DYNC1LI1	Cytoplasmic dynein 1 light intermediate chain 1 OS=Homo sapiens OX=9606 GN=DYNC1LI1 PE=1 SV=3	-0.803025	-0.57707	-1.16088	0.225956	-0.357858	-0.583814	1.99779040980984e-10	1.80829170097024e-08	1.07003791604045e-12	0.000688433	6.82813271449465e-06	1.54990290986224e-08	6.94142857658824e-10	1.90322701527118e-06	1.29326113680296e-11	0.000840494	2.2997150982418e-05	8.05566821051855e-08	down	n.s.	down	n.s.	n.s.	n.s.	7.53314956786821e-11	4.93246016451633e-10	sig	15.5271	14.9433	15.3012	16.1042	16.1519	16.0515	16.073	16.1404	15.3425	15.3481	15.3037	15.2105	15.6254	15.5387	15.4629	15.4816	15.0312	14.9438	14.8624	14.936	1
sp|Q9Y6I3|EPN1_HUMAN	EPN1	Epsin-1 OS=Homo sapiens OX=9606 GN=EPN1 PE=1 SV=2	0.0518527	-0.201068	-0.304726	-0.252921	-0.356579	-0.103658	0.668032	0.110689	0.0214505	0.0499816	0.00892132	0.395713	0.678781	0.218609	0.0268238	0.0543727	0.0150536	0.418581	n.s.	n.s.	n.s.	n.s.	n.s.	n.s.	0.0499249	0.0515789	n.s.	14.4384	14.3347	14.6913	14.6395	15.0147	14.6363	14.4788	14.4281	14.8038	14.5286	14.6273	14.8056	14.6433	14.5436	14.2605	14.3062	14.3518	14.4349	14.2743	14.278	0
sp|Q9Y6J0|CABIN_HUMAN	CABIN1	Calcineurin-binding protein cabin-1 OS=Homo sapiens OX=9606 GN=CABIN1 PE=1 SV=1	-0.296573	0.00745868	-0.479	0.304032	-0.182427	-0.486459	0.00172559	0.924831	1.92921246234509e-05	0.0014205	0.0332631	1.62945792124274e-05	0.00201426	0.951578	3.72875576100511e-05	0.00169815	0.0485886	3.61688111516622e-05	n.s.	n.s.	n.s.	n.s.	n.s.	n.s.	9.44598235644669e-05	0.000116336	sig	15.075	14.5886	14.771	15.0676	14.9157	15.114	15.0693	15.1713	14.7669	14.6589	14.8052	14.853	15.1995	15.0087	14.9008	15.1911	14.6875	14.5456	14.6522	14.469	1
sp|Q9Y6J9|TAF6L_HUMAN	TAF6L	TAF6-like RNA polymerase II p300/CBP-associated factor-associated factor 65 kDa subunit 6L OS=Homo sapiens OX=9606 GN=TAF6L PE=1 SV=1	-0.352274	0.0659167	-0.458924	0.41819	-0.10665	-0.524841	1.73355455382456e-05	0.26261	8.02397691389294e-07	2.45533299806423e-06	0.0793267	1.49903008055438e-07	2.39967841846846e-05	0.409095	2.03704177733604e-06	3.95799052527776e-06	0.105797	5.79869829016902e-07	n.s.	n.s.	n.s.	n.s.	n.s.	n.s.	1.34700756284138e-06	2.20944227515411e-06	sig	15.8302	15.3053	15.412	15.7642	15.8534	15.6762	15.7066	15.8207	15.4551	15.3394	15.4665	15.3869	15.8975	15.8596	15.7549	15.8086	15.4008	15.2641	15.3805	15.1759	1
sp|Q9Y6M1|IF2B2_HUMAN	IGF2BP2	Insulin-like growth factor 2 mRNA-binding protein 2 OS=Homo sapiens OX=9606 GN=IGF2BP2 PE=1 SV=2	-0.619321	0.131439	-0.187227	0.75076	0.432094	-0.318666	4.41072733191113e-09	0.0213988	0.00234788	3.14492600807055e-10	4.77463838038933e-07	1.69398136653351e-05	1.12996929415898e-08	0.063947	0.00337358	1.17516022135891e-09	2.10117361478457e-06	3.72837322451989e-05	down	n.s.	n.s.	up	n.s.	n.s.	8.12718645793758e-09	2.40461034701061e-08	sig	16.1154	15.7968	15.3647	15.984	16.0323	16.0127	15.8671	16.024	15.4225	15.4156	15.297	15.3236	16.2158	16.0861	16.105	16.055	15.8245	15.8254	15.7985	15.7387	1
sp|Q9Y6M4|KC1G3_HUMAN	CSNK1G3	Casein kinase I isoform gamma-3 OS=Homo sapiens OX=9606 GN=CSNK1G3 PE=1 SV=2	2.68285	-0.0269425	1.56192	-2.70979	-1.12092	1.58887	1.19461357744579e-19	0.831155	2.35803859494081e-13	9.02606811517416e-20	6.04632286284912e-10	1.53193638562809e-13	3.77199237078508e-18	0.893783	3.52450029042632e-12	2.99998000775394e-18	5.23048340806743e-09	3.33592354318668e-12	up	n.s.	up	down	down	up	2.78059162829154e-12	3.84080306892106e-11	sig	12.8599	14.4488	15.5697	12.8868	12.8887	12.9256	12.8034	12.9296	15.6645	15.6062	15.5694	15.4386	12.6199	12.9933	12.7142	13.1122	14.4062	14.4207	14.4351	14.5331	2
sp|Q9Y6N7|ROBO1_HUMAN	ROBO1	Roundabout homolog 1 OS=Homo sapiens OX=9606 GN=ROBO1 PE=1 SV=1	1.36713	0.0219141	0.179952	-1.34522	-1.18718	0.158038	1.99104050951611e-10	0.81104	0.0643585	2.49414449800027e-10	1.40282423768093e-09	0.0998825	6.92750458269655e-10	0.879609	0.07579	9.50842300473946e-10	1.09031816134832e-08	0.114788	up	n.s.	n.s.	down	down	n.s.	1.08428414976178e-08	3.09490050807725e-08	sig	14.1459	14.304	15.4911	14.124	13.9936	13.9248	14.2591	14.3185	15.6358	15.3721	15.5079	15.4487	14.0924	14.1617	14.0703	14.2594	14.222	14.2851	14.2371	14.4716	2
sp|Q9Y6R0|NUMBL_HUMAN	NUMBL	Numb-like protein OS=Homo sapiens OX=9606 GN=NUMBL PE=1 SV=1	0.972516	-0.181762	0.190638	-1.15428	-0.781877	0.3724	3.48141103404642e-14	0.0176316	0.0132097	3.86781876396891e-16	7.8978652335859e-12	1.56251041732757e-05	2.64880851566303e-13	0.0555892	0.0169551	5.74712364575615e-15	1.18047382130402e-10	3.48358456678679e-05	up	n.s.	n.s.	down	down	n.s.	3.46695398708477e-10	1.70049044104391e-09	sig	14.0015	14.3739	15.1557	14.1832	14.3286	14.0807	14.1256	14.198	15.2234	15.167	15.0813	15.1512	13.9678	13.939	14.0055	14.0935	14.3214	14.434	14.4196	14.3204	2
sp|Q9Y6V0|PCLO_HUMAN	PCLO	Protein piccolo OS=Homo sapiens OX=9606 GN=PCLO PE=1 SV=5	2.11897	0.132906	1.65253	-1.98607	-0.466438	1.51963	2.08160904789579e-14	0.396537	1.01441225573184e-11	1.09422452856838e-13	0.00515971	7.22702048811461e-11	1.67456829776585e-13	0.546637	8.79132997554307e-11	8.55731009029015e-13	0.009172	6.99442672527873e-10	up	n.s.	up	down	n.s.	up	8.37361235583864e-12	8.74039041770595e-11	sig	14.9377	16.4573	16.9238	14.8048	14.8364	14.7627	14.8381	14.782	17.0793	16.8558	16.9216	16.8383	15.1048	14.753	14.985	14.908	16.3655	16.3191	16.5193	16.6255	2
sp|Q9Y6X2|PIAS3_HUMAN	PIAS3	E3 SUMO-protein ligase PIAS3 OS=Homo sapiens OX=9606 GN=PIAS3 PE=1 SV=2	-0.772752	-0.21557	-0.380031	0.557182	0.392721	-0.164461	8.49704022334e-07	0.0400124	0.00126598	3.57268948583727e-05	0.000969045	0.106728	1.40468086414639e-06	0.10253	0.00188116	4.93958053706893e-05	0.00200969	0.122154	down	n.s.	n.s.	n.s.	n.s.	n.s.	3.9759150203626e-05	5.11362593759467e-05	sig	14.5845	14.42	14.0273	14.8001	14.8264	14.8817	14.7399	14.7524	13.8486	14.0571	14.0065	14.1971	14.6186	14.4849	14.508	14.7265	14.3582	14.6238	14.5351	14.163	1
sp|Q9Y6X5|ENPP4_HUMAN	ENPP4	Bis(5'-adenosyl)-triphosphatase ENPP4 OS=Homo sapiens OX=9606 GN=ENPP4 PE=1 SV=3	4.2282	0.255516	2.21252	-3.97268	-2.01568	1.957	1.07325096788345e-23	0.0827614	7.76713822546745e-16	6.4588705477438e-23	9.04713096049046e-15	1.94823180077509e-14	1.08441277794944e-21	0.174942	2.48351786804187e-14	6.27504115523109e-21	3.61668937241051e-13	6.22940953007327e-13	up	n.s.	up	down	down	up	2.27909944033192e-12	3.40651194454345e-11	sig	12.864	14.821	16.8366	12.6084	12.4008	12.3434	12.8545	12.835	16.9209	16.8511	16.7304	16.8441	13.1021	12.9539	12.6515	12.7483	14.6724	14.8236	14.7347	15.0531	2
sp|Q9Y6X9|MORC2_HUMAN	MORC2	ATPase MORC2 OS=Homo sapiens OX=9606 GN=MORC2 PE=1 SV=2	-0.895616	0.0961307	-0.144847	0.991747	0.75077	-0.240977	7.71156919583304e-07	0.396543	0.208331	2.16667525387446e-07	6.24107608230405e-06	0.0450847	1.27901666373436e-06	0.546637	0.23152	4.23936614352199e-07	2.13617319565041e-05	0.0544378	down	n.s.	n.s.	up	up	n.s.	7.99482805979138e-06	1.13454694826028e-05	sig	14.2195	13.9785	13.2278	14.1234	14.1713	14.1127	14.3962	13.8133	13.2138	13.0966	13.4081	13.1925	14.1679	14.2844	14.2595	14.1662	14.0909	14.1608	13.8832	13.7793	1
sp|Q9Y6Y8|S23IP_HUMAN	SEC23IP	SEC23-interacting protein OS=Homo sapiens OX=9606 GN=SEC23IP PE=1 SV=1	-0.561367	0.205927	0.0822789	0.767295	0.643646	-0.123649	5.56424204251912e-07	0.00797442	0.239964	9.8641313124855e-09	9.90813829778482e-08	0.085928	9.40152200628983e-07	0.0305666	0.264463	2.56345634725703e-08	5.16040357529989e-07	0.099795	n.s.	n.s.	n.s.	up	up	n.s.	3.37216001686075e-07	6.29104593987463e-07	sig	16.124	16.0004	15.3567	15.9181	16.0581	16.0332	15.7741	15.8069	15.3412	15.2693	15.4431	15.3734	16.2018	16.1684	16.0442	16.0817	15.9981	15.936	16.0402	16.0273	1
tr|A0A0U1RQL2|A0A0U1RQL2_HUMAN	QARS1	Isoform of P47897, Glutamine--tRNA ligase (Fragment) OS=Homo sapiens OX=9606 GN=QARS1 PE=1 SV=1	-1.34191	0.227167	-0.753359	1.56908	0.588554	-0.980526	5.20423895840396e-12	0.00467318	1.55762085329165e-08	5.5160869671689e-13	3.76966371401462e-07	4.32972943818771e-10	2.51355786021576e-11	0.0208559	5.96973023542243e-08	3.53645575610879e-12	1.70648217591415e-06	3.34461668527895e-09	down	n.s.	down	up	up	down	7.97775454661687e-11	5.18041336369003e-10	sig	15.8147	14.8342	14.2456	15.5875	15.6191	15.5541	15.5111	15.6659	14.3755	14.0763	14.3383	14.1924	15.8994	15.6966	15.7844	15.8785	14.8931	14.833	14.8649	14.7458	1
tr|A0A140T9B3|A0A140T9B3_HUMAN	HLA-C	Isoform of P10321, HLA class I histocompatibility antigen, C alpha chain OS=Homo sapiens OX=9606 GN=HLA-C PE=1 SV=1	3.19122	0.404405	1.61503	-2.78681	-1.57619	1.21062	4.39275700005958e-22	0.00245912	5.43980124160943e-14	2.06486855274827e-20	1.01187341259679e-13	6.16568738299381e-11	2.58048934468616e-20	0.0129681	1.0409801466898e-12	8.27913962578117e-19	2.87190139350504e-12	6.15593926064916e-10	up	n.s.	up	down	down	up	1.23657575832712e-13	6.94131192340954e-12	sig	12.9898	14.2005	15.7766	12.5854	12.5737	12.5161	12.5382	12.7136	15.9057	15.7575	15.7511	15.6923	12.9946	12.8278	13.0888	13.0482	14.1516	14.0703	14.1822	14.3977	2
tr|A0A140T9X5|A0A140T9X5_HUMAN	HLA-A	Isoform of P04439, HLA class I histocompatibility antigen, A alpha chain (Fragment) OS=Homo sapiens OX=9606 GN=HLA-A PE=1 SV=1	2.18258	0.0723602	0.715561	-2.11022	-1.46702	0.643201	1.04540549979407e-18	0.516228	3.62298536420918e-07	2.65942698107452e-18	4.41726002488646e-14	2.23867519818111e-06	2.40063117498164e-17	0.651345	9.86296849025666e-07	6.397821480185e-17	1.377530718872e-12	6.25541321969634e-06	up	n.s.	up	down	down	up	2.02637376430175e-10	1.11760264817167e-09	sig	13.2357	13.8789	15.3459	13.1633	13.2577	13.0378	13.2553	13.1025	15.3624	15.2647	15.3946	15.3618	13.3083	13.3452	12.862	13.4271	13.7972	13.8675	13.8824	13.9683	2
tr|A0A1W2PNV4|A0A1W2PNV4_HUMAN		readthrough, Uncharacterized protein OS=Homo sapiens OX=9606 PE=3 SV=1	0.252348	-0.110772	0.0399166	-0.36312	-0.212431	0.150688	0.0351425	0.325087	0.718963	0.00457998	0.0701237	0.186676	0.0384618	0.474981	0.740661	0.00529233	0.0949263	0.207272	n.s.	n.s.	n.s.	n.s.	n.s.	n.s.	0.0490635	0.0507097	n.s.	14.5773	14.728	14.9404	14.6881	14.5417	14.7935	14.5865	14.8306	14.8206	15.0097	14.9467	14.9847	14.4072	14.3502	14.7117	14.8401	14.5718	14.6664	14.7608	14.913	0
tr|A0A2R8Y635|A0A2R8Y635_HUMAN	ATP13A3	Isoform of Q9H7F0, Polyamine-transporting ATPase 13A3 OS=Homo sapiens OX=9606 GN=ATP13A3 PE=1 SV=2	2.17532	0.213808	1.30881	-1.96151	-0.866509	1.095	3.11453918544374e-23	0.00858499	4.91377085805541e-17	6.05024946893466e-22	2.15991105360727e-12	5.73883427738001e-15	2.62244199414363e-21	0.0322704	2.10376020126236e-15	4.49497945839087e-20	3.89574075307585e-11	2.29080966834849e-13	up	n.s.	up	down	down	up	2.14871881691504e-12	3.28767486571465e-11	sig	13.5636	14.6586	15.5251	13.3498	13.2596	13.2527	13.4774	13.4095	15.6002	15.5056	15.5365	15.4581	13.7156	13.54	13.5079	13.491	14.6225	14.5172	14.7283	14.7665	2
tr|A0A494C1K3|A0A494C1K3_HUMAN	GTF2I	Isoform of P78347, General transcription factor II-I OS=Homo sapiens OX=9606 GN=GTF2I PE=1 SV=1	-0.661534	0.201502	-0.235999	0.863036	0.425535	-0.437501	2.72711447084226e-08	0.00579609	0.0018844	7.52627900893234e-10	6.41500815090827e-06	4.66495946084095e-06	5.88777021653636e-08	0.0243609	0.00273406	2.54162844606458e-09	2.18681654375092e-05	1.18548164970667e-05	down	n.s.	n.s.	up	n.s.	n.s.	1.71788487207571e-08	4.67083277096307e-08	sig	15.1989	14.7614	14.3358	14.9974	14.8488	14.9875	15.0472	15.1059	14.3633	14.2405	14.4172	14.3224	15.1627	15.292	15.1072	15.2337	14.7738	14.752	14.7761	14.7436	1
tr|A0A590UJ96|A0A590UJ96_HUMAN		Uncharacterized protein OS=Homo sapiens OX=9606 PE=1 SV=1	-1.18031	0.223992	-0.453401	1.4043	0.726907	-0.677393	5.87060261112579e-06	0.213151	0.0189657	7.46075292201574e-07	0.000760551	0.00135718	8.56513418475483e-06	0.348943	0.0238582	1.32530674268718e-06	0.00162694	0.00204915	down	n.s.	n.s.	up	up	down	3.85807147801827e-05	4.96458917650237e-05	sig	13.0982	12.4208	11.6939	12.8742	13.1418	12.8189	12.4584	13.0779	11.6177	11.8216	11.5003	11.8362	13.2985	12.9333	12.9916	13.1695	12.4056	12.9239	12.2852	12.0687	1
tr|D6RAV0|D6RAV0_HUMAN	CDV3	Isoform of Q9UKY7, Protein CDV3 homolog (Fragment) OS=Homo sapiens OX=9606 GN=CDV3 PE=1 SV=1	1.6469	0.213816	2.47855	-1.43309	0.831647	2.26473	7.44622589549725e-11	0.0518434	2.16789585878886e-13	5.18405192306485e-10	6.72783358685316e-07	7.96803368268322e-13	2.80373351627605e-10	0.125197	3.27910475407225e-12	1.84176021908042e-09	2.875551208188e-06	1.38808641947985e-11	up	n.s.	up	down	up	up	5.0035252263006e-11	3.57164019082232e-10	sig	16.4504	18.7151	17.8835	16.2366	16.2751	16.0287	16.408	16.2344	17.998	17.9352	17.8152	17.7855	16.4525	16.4174	16.5241	16.4074	18.6321	18.455	18.7682	19.005	2
tr|D6RF23|D6RF23_HUMAN	RACK1	Isoform of P63244, Receptor of-activated protein C kinase 1 OS=Homo sapiens OX=9606 GN=RACK1 PE=1 SV=1	-1.04876	0.116593	-0.581819	1.16535	0.466937	-0.698413	4.78824821446773e-09	0.200648	7.8362399102173e-06	1.13892125335791e-09	8.26596372190911e-05	9.12414435617792e-07	1.21072222119574e-08	0.334436	1.62115823204004e-05	3.66485998214277e-09	0.000218637	2.84889847264591e-06	down	n.s.	n.s.	up	n.s.	down	8.12960109401053e-09	2.40461034701061e-08	sig	15.6974	14.999	14.5321	15.5808	15.5348	15.5604	15.6746	15.5535	14.6309	14.5182	14.4274	14.5518	15.9093	15.7516	15.5681	15.5606	15.1009	14.9055	15.0218	14.9679	1
tr|E5RGW4|E5RGW4_HUMAN	NPM1	Isoform of P06748, Nucleophosmin (Fragment) OS=Homo sapiens OX=9606 GN=NPM1 PE=1 SV=1	0.457967	-0.306236	-0.33429	-0.764203	-0.792258	-0.0280546	0.0145015	0.0842523	0.0618223	0.000346078	0.000248412	0.867651	0.0162227	0.177499	0.0729394	0.000433842	0.000596472	0.879837	n.s.	n.s.	n.s.	down	down	n.s.	0.00289992	0.00318072	sig	12.1043	12.0762	12.8685	12.4105	12.1727	12.5838	12.228	12.6575	13.0333	12.834	12.5175	13.0891	11.9116	11.7648	12.4885	12.2521	12.1045	11.9493	12.2938	11.9572	2
tr|E9PAU2|E9PAU2_HUMAN	RAVER1	Isoform of Q8IY67, Ribonucleoprotein PTB-binding 1 OS=Homo sapiens OX=9606 GN=RAVER1 PE=1 SV=1	-0.545721	-0.135251	-0.646677	0.410469	-0.100956	-0.511426	0.00658472	0.446092	0.00200221	0.0314802	0.567813	0.00985001	0.00751265	0.592854	0.0029	0.0345734	0.613412	0.0129927	n.s.	n.s.	down	n.s.	n.s.	n.s.	0.00190877	0.00211843	sig	15.6457	15.1342	15.2352	15.7809	16.0775	15.7901	15.5988	15.6572	15.0893	15.3645	15.1052	15.3818	15.8409	15.6523	15.4737	15.6157	15.1987	15.4199	15.1582	14.7602	1
tr|E9PN89|E9PN89_HUMAN	HSPA8	Isoform of P11142, Heat shock cognate 71 kDa protein (Fragment) OS=Homo sapiens OX=9606 GN=HSPA8 PE=1 SV=1	-0.906306	0.0622759	0.548282	0.968582	1.45459	0.486006	2.46816249092715e-13	0.39921	2.24176008998797e-08	4.56645221516889e-14	8.35371701512231e-19	2.2260353750182e-07	1.55475771872369e-12	0.548045	8.19491459813256e-08	3.99130044827564e-13	1.05507445900995e-16	8.2812450033814e-07	down	n.s.	n.s.	up	up	n.s.	1.74618028789625e-10	9.93435001627458e-10	sig	17.0054	17.4914	16.0368	16.9431	17.0337	16.8473	16.9013	16.9902	16.1184	16.102	15.9015	16.0255	17.0243	16.9769	16.9317	17.0888	17.5975	17.3875	17.5279	17.4528	1
tr|F5H867|F5H867_HUMAN	SLC3A2	Isoform of P08195, 4F2 cell-surface antigen heavy chain (Fragment) OS=Homo sapiens OX=9606 GN=SLC3A2 PE=1 SV=1	0.679005	0.128611	-0.202269	-0.550394	-0.881274	-0.330879	1.14147972651011e-07	0.0932349	0.0130161	1.55264039992466e-06	3.64194483761072e-09	0.000348009	2.17152574290628e-07	0.191162	0.0167236	2.59218086596807e-06	2.58414400556311e-08	0.000580246	up	n.s.	n.s.	n.s.	down	n.s.	2.67352204532751e-07	5.10069236140279e-07	sig	15.614	15.2831	16.1643	15.4853	15.3407	15.4692	15.5457	15.5858	16.089	16.2211	16.2941	16.0531	15.475	15.5797	15.7447	15.6565	15.3101	15.1923	15.3165	15.3133	2
tr|F8W7C6|F8W7C6_HUMAN	RPL10	Isoform of P27635, 60S ribosomal protein L10 OS=Homo sapiens OX=9606 GN=RPL10 PE=1 SV=2	0.179569	0.364837	0.0576693	0.185268	-0.121899	-0.307167	0.238912	0.0250152	0.69911	0.225028	0.418041	0.0533781	0.24948	0.0713993	0.723454	0.237138	0.470151	0.063781	n.s.	n.s.	n.s.	n.s.	n.s.	n.s.	0.15854	0.161091	n.s.	14.0872	13.7801	13.902	13.7224	13.7646	14.0329	13.3953	13.6968	13.7589	13.9098	13.9044	14.0349	13.9686	14.1278	14.0434	14.2092	13.7323	14.2173	13.7572	13.4135	0
tr|H0YEH1|H0YEH1_HUMAN	PICALM	Isoform of Q13492, Phosphatidylinositol-binding clathrin assembly protein (Fragment) OS=Homo sapiens OX=9606 GN=PICALM PE=1 SV=1	0.353462	0.069789	-0.0160957	-0.283673	-0.369558	-0.0858846	0.000669913	0.410942	0.847929	0.00371491	0.000454458	0.314451	0.000804278	0.558086	0.860188	0.00431442	0.00103049	0.336914	n.s.	n.s.	n.s.	n.s.	n.s.	n.s.	0.00357947	0.00389898	sig	14.2993	14.2134	14.5829	14.2295	14.4684	14.3175	14.0653	14.0667	14.4301	14.6228	14.5794	14.6996	14.2467	14.3894	14.2116	14.3494	14.2437	14.1954	14.2205	14.1939	2
tr|H3BS86|H3BS86_HUMAN	STUB1	Isoform of Q9UNE7, E3 ubiquitin-protein ligase CHIP (Fragment) OS=Homo sapiens OX=9606 GN=STUB1 PE=1 SV=8	0.329948	-0.361283	0.819733	-0.691231	0.489784	1.18102	0.0161308	0.00960298	7.0730395570375e-06	4.54190924824813e-05	0.00111939	8.22376442008534e-08	0.017942	0.0350536	1.47901472856595e-05	6.19819706162873e-05	0.00230258	3.37776080083505e-07	n.s.	n.s.	up	down	n.s.	up	7.89598567696072e-06	1.12178064229487e-05	sig	13.6026	14.7836	14.2938	13.9638	14.0191	14.1934	13.5828	14.06	14.415	14.3437	14.0714	14.345	13.5055	13.6388	13.433	13.8328	14.6828	14.8914	14.866	14.6941	2
tr|H3BUB6|H3BUB6_HUMAN	SCAMP2	Isoform of O15127, Secretory carrier-associated membrane protein (Fragment) OS=Homo sapiens OX=9606 GN=SCAMP2 PE=1 SV=1	3.46959	0.320477	3.52431	-3.14911	0.0547244	3.20384	3.92820574404442e-13	0.046935	3.13727046583684e-13	9.82718890741338e-13	0.713807	7.61938988603862e-13	2.35692344642665e-12	0.116006	4.50741479791436e-12	6.02511630585587e-12	0.748786	1.34129660613418e-11	up	n.s.	up	down	n.s.	up	1.3051527329854e-10	7.59634977769845e-10	sig	13.9792	17.3249	17.2701	13.8005	13.6906	13.5582	13.9976	13.9558	17.2879	17.3456	17.1553	17.2918	13.6907	13.4752	14.3893	14.3617	17.1515	17.3077	17.2786	17.5617	2
tr|H7BZJ3|H7BZJ3_HUMAN	PDIA3	Isoform of P30101, Protein disulfide-isomerase A3 (Fragment) OS=Homo sapiens OX=9606 GN=PDIA3 PE=1 SV=1	-0.784019	0.00234299	-0.361839	0.786362	0.42218	-0.364182	9.98400393852566e-07	0.98133	0.00229526	9.62807207653931e-07	0.000665804	0.00218674	1.63022585318137e-06	0.989194	0.00330549	1.6635095803925e-06	0.0014511	0.00318553	down	n.s.	n.s.	up	n.s.	n.s.	1.70428207786985e-05	2.28625413101394e-05	sig	15.5214	15.1573	14.7351	15.5191	15.617	15.3677	15.5059	15.5857	14.7286	14.8381	14.6055	14.7682	15.4524	15.5802	15.2929	15.7603	15.0933	15.0674	15.068	15.4004	1
tr|K7EJB5|K7EJB5_HUMAN	SNRPD2	Isoform of P62316, Small nuclear ribonucleoprotein Sm D2 OS=Homo sapiens OX=9606 GN=SNRPD2 PE=1 SV=1	-0.550593	-0.333567	-0.628672	0.217026	-0.0780791	-0.295105	5.08383547058778e-06	0.000785979	1.05789411522575e-06	0.0154503	0.340725	0.00209408	7.4835480178932e-06	0.00554576	2.61216083583602e-06	0.0172002	0.391749	0.00306113	n.s.	n.s.	down	n.s.	n.s.	n.s.	2.27744448771748e-05	3.00408604489523e-05	sig	15.1072	14.8121	14.8902	15.4408	15.3466	15.546	15.2748	15.5957	14.7389	14.9818	14.8513	14.9888	15.076	15.2439	14.9613	15.1478	14.8087	14.8284	14.7887	14.8228	1
tr|K7EJL1|K7EJL1_HUMAN	AP1M1	Isoform of Q9BXS5, AP-1 complex subunit mu-1 OS=Homo sapiens OX=9606 GN=AP1M1 PE=1 SV=1	1.16652	0.153837	2.10407	-1.01269	0.937544	1.95023	1.04748963417716e-07	0.228021	3.45611406577837e-11	6.2158875197872e-07	1.58708561634049e-06	1.00667975073966e-10	2.00603397720357e-07	0.365702	2.57526375520831e-10	1.12072318879247e-06	6.22512153241628e-06	9.38329538881321e-10	up	n.s.	up	down	up	up	5.04702033529255e-09	1.61376878062645e-08	sig	14.5801	16.5303	15.5927	14.4262	14.6278	14.5461	14.1864	14.3445	15.6666	15.6813	15.5369	15.4861	14.6466	14.3033	14.7662	14.6042	16.3914	16.2934	16.6687	16.7676	2
tr|K7EK21|K7EK21_HUMAN	PSMD8	Isoform of P48556, 26S proteasome non-ATPase regulatory subunit 8 (Fragment) OS=Homo sapiens OX=9606 GN=PSMD8 PE=1 SV=1	-0.896441	0.191341	-0.375154	1.08778	0.521286	-0.566496	2.14691700761124e-06	0.13184	0.00701594	1.99190791981317e-07	0.00059444	0.00028257	3.31688829432783e-06	0.248528	0.00934225	3.92171426769141e-07	0.0013137	0.000479363	down	n.s.	n.s.	up	n.s.	n.s.	1.10483218012863e-05	1.52669917232217e-05	sig	15.4474	14.8809	14.3596	15.2561	15.5758	15.186	15.3489	14.9135	14.468	14.2389	14.3456	14.386	15.6903	15.2336	15.4363	15.4294	14.9235	14.952	14.7281	14.92	1
tr|K7EML5|K7EML5_HUMAN	BCAS3	Isoform of Q9H6U6, BCAS3 microtubule-associated cell migration factor (Fragment) OS=Homo sapiens OX=9606 GN=BCAS3 PE=1 SV=1	-0.751633	-0.0961013	-0.546444	0.655532	0.20519	-0.450342	6.15737201889974e-06	0.396669	0.000177056	2.79941512055834e-05	0.0823268	0.000990675	8.95940191229306e-06	0.546637	0.000295991	3.93507100419053e-05	0.109336	0.00153619	down	n.s.	n.s.	up	n.s.	n.s.	7.97702685718716e-05	9.92120622415301e-05	sig	14.7083	14.258	14.0528	14.8044	14.6796	14.676	14.9812	14.881	14.183	14.2109	13.8051	14.0123	14.6413	14.4645	14.8338	14.8938	14.3858	14.2474	14.2956	14.1032	1
tr|K7ES63|K7ES63_HUMAN	TUBB6	Isoform of Q9BUF5, Tubulin beta chain (Fragment) OS=Homo sapiens OX=9606 GN=TUBB6 PE=1 SV=1	-0.993644	-0.236651	-0.671761	0.756994	0.321883	-0.435111	3.60897528275839e-08	0.0903149	2.58500322039135e-05	4.38770025968393e-06	0.0238596	0.00310226	7.55909748279244e-08	0.186874	4.90219079182323e-05	6.79542051254544e-06	0.036111	0.00439395	down	n.s.	down	up	n.s.	n.s.	1.33420425799996e-06	2.18986351897849e-06	sig	14.9082	14.4731	14.1512	15.1449	15.2023	15.2683	15.1741	14.9349	14.2449	14.1338	14.1662	14.06	14.6641	14.9874	15.0024	14.9791	14.6701	14.3047	14.4668	14.4509	1
tr|M0QYM7|M0QYM7_HUMAN	TUBB4A	Isoform of P04350, Tubulin beta-4A chain (Fragment) OS=Homo sapiens OX=9606 GN=TUBB4A PE=1 SV=8	-1.34695	-0.301684	-1.09783	1.04527	0.249126	-0.796143	2.56932701438552e-10	0.00455606	4.26542304468852e-09	8.25876643389336e-09	0.0148073	2.85633500842854e-07	8.78230045783197e-10	0.0204779	1.85766527773848e-08	2.19827650284664e-08	0.0234798	1.03964009096405e-06	down	n.s.	down	up	n.s.	down	1.6437407352439e-08	4.49360291907585e-08	sig	15.983	15.1868	14.9377	16.2846	16.3794	16.2648	16.2189	16.2754	15.0406	14.7834	14.9412	14.9855	16.0314	15.9064	15.9331	16.0608	15.5135	15.0114	15.1057	15.1166	1
tr|M0QZM1|M0QZM1_HUMAN	HNRNPM	Isoform of P52272, Heterogeneous nuclear ribonucleoprotein M (Fragment) OS=Homo sapiens OX=9606 GN=HNRNPM PE=1 SV=1	-1.07105	-0.246837	-0.814221	0.824218	0.256833	-0.567385	2.98618094102548e-09	0.0116907	1.1240043307344e-07	9.6091091610279e-08	0.00924013	8.9029340919858e-06	8.0245670819472e-09	0.041015	3.49229389844416e-07	2.0010395499387e-07	0.0154676	2.11162549449353e-05	down	n.s.	down	up	n.s.	n.s.	1.41225466119608e-07	2.8979327978727e-07	sig	16.9409	16.3735	16.1167	17.1877	17.207	17.2409	17.1988	17.1043	16.3464	16.075	16.0356	16.0097	17.1416	16.8966	16.8657	16.8597	16.4365	16.5279	16.2447	16.285	1
tr|M0R0I4|M0R0I4_HUMAN	NAPA	Isoform of P54920, Alpha-soluble NSF attachment protein (Fragment) OS=Homo sapiens OX=9606 GN=NAPA PE=1 SV=1	2.23761	0.620872	2.09723	-1.61674	-0.140374	1.47636	2.32435120326281e-09	0.0031137	5.59324569481093e-09	1.7004378953025e-07	0.437946	5.31479152879665e-07	6.42375398188387e-09	0.015647	2.37454430673822e-08	3.38479599963288e-07	0.489483	1.79241166912421e-06	up	up	up	down	n.s.	up	1.01957259889784e-07	2.18442780730785e-07	sig	14.3143	15.7907	15.931	13.6934	13.2777	13.6621	13.8206	14.0134	16.0576	15.7658	16.0744	15.8263	14.4831	14.6827	13.7255	14.366	15.7254	15.8392	15.7744	15.8237	2
tr|M0R128|M0R128_HUMAN	DNAJB1	Isoform of P25685, DnaJ homolog subfamily B member 1 (Fragment) OS=Homo sapiens OX=9606 GN=DNAJB1 PE=1 SV=8	-0.554636	-0.126027	-0.100866	0.428609	0.45377	0.0251616	3.65153054411528e-05	0.207059	0.307883	0.000448392	0.000267232	0.795845	4.89324464426271e-05	0.341182	0.3345	0.000555214	0.000636818	0.810607	n.s.	n.s.	n.s.	n.s.	n.s.	n.s.	0.000623346	0.000717999	sig	14.9223	14.9474	14.4936	15.0483	15.222	15.0257	15.0953	14.8501	14.3705	14.559	14.4374	14.6076	14.9863	15.1135	14.8831	14.7061	15.1026	14.9427	14.9362	14.8082	1
tr|Q5VV87|Q5VV87_HUMAN	MGST3	Isoform of O14880, Microsomal glutathione S-transferase 3 OS=Homo sapiens OX=9606 GN=MGST3 PE=1 SV=1	-0.794974	0.150075	-0.32186	0.945048	0.473113	-0.471935	2.34533393361055e-07	0.112012	0.00254899	2.51305870128758e-08	8.85894533615506e-05	9.08277199985522e-05	4.23770637789717e-07	0.220734	0.00364183	5.8941376782288e-08	0.000233344	0.000169823	down	n.s.	n.s.	up	n.s.	n.s.	1.3949248551279e-06	2.27474511559269e-06	sig	15.3812	14.9093	14.4362	15.2312	15.1148	15.1689	15.1877	15.4532	14.5931	14.3335	14.4128	14.4053	15.4243	15.3786	15.3363	15.3858	15.0026	14.8534	15.0944	14.6867	1

### Sheet: Sheet3_DataS4C
Reference	Gene.Symbol	Annotation	log2FC_EEA1_rescue-EEA1KO	p.val_EEA1_rescue-EEA1KO	q.val_EEA1_rescue-EEA1KO	sig_EEA1_rescue-EEA1KO	p.val_anova	q.val_anova	sig_anova	EEA1_rescue	EEA1KO	EEA1KO_1	EEA1KO_2	EEA1KO_3	EEA1KO_4	EEA1_rescue_1	EEA1_rescue_2	EEA1_rescue_3	EEA1_rescue_4	cluster
sp|A0AVT1|UBA6_HUMAN	UBA6	Ubiquitin-like modifier-activating enzyme 6 OS=Homo sapiens OX=9606 GN=UBA6 PE=1 SV=1	-1.10746	2.22385758099556e-08	6.88211547254838e-08	down	8.06188369951611e-07	2.73789946418631e-06	sig	14.8448	15.9523	15.8902	15.8962	16.0283	15.9945	14.8432	14.9528	14.7588	14.8246	1
sp|A0FGR8|ESYT2_HUMAN	ESYT2	Extended synaptotagmin-2 OS=Homo sapiens OX=9606 GN=ESYT2 PE=1 SV=1	-0.00285583	0.968883	0.969996	n.s.	0.971475	0.972219	n.s.	16.2614	16.2643	16.1598	16.4902	16.1857	16.2214	16.2522	16.2518	16.2639	16.2777	0
sp|A0JNW5|UH1BL_HUMAN	UHRF1BP1L	UHRF1-binding protein 1-like OS=Homo sapiens OX=9606 GN=UHRF1BP1L PE=1 SV=2	-0.728825	5.60012537174662e-06	8.3873584462299e-06	down	7.26660582912887e-05	0.000103049	sig	16.6446	17.3734	17.5565	17.3812	17.2682	17.2877	16.7535	16.6277	16.6163	16.5807	1
sp|A2RU67|F234B_HUMAN	FAM234B	Protein FAM234B OS=Homo sapiens OX=9606 GN=FAM234B PE=1 SV=1	3.49961	1.09390942405164e-10	6.99406636649152e-10	up	3.5344966462284e-06	8.08635934373339e-06	sig	15.6912	12.1916	12.2978	11.5677	12.5606	12.3403	15.722	15.659	15.6866	15.6973	2
sp|A4D1P6|WDR91_HUMAN	WDR91	WD repeat-containing protein 91 OS=Homo sapiens OX=9606 GN=WDR91 PE=1 SV=2	0.323219	0.000741461	0.000861742	n.s.	0.00268091	0.00304411	sig	14.9395	14.6162	14.6158	14.562	14.6083	14.6789	15.1116	14.8374	14.9401	14.8688	2
sp|A4D1U4|DEN11_HUMAN	DENND11	DENN domain-containing protein 11 OS=Homo sapiens OX=9606 GN=DENND11 PE=1 SV=1	1.37859	5.12552536143388e-11	3.59336429494627e-10	up	6.71553827865523e-07	2.43543599905653e-06	sig	15.8718	14.4933	14.4588	14.3737	14.4846	14.6559	15.9379	15.8503	15.8795	15.8197	2
sp|A5YKK6|CNOT1_HUMAN	CNOT1	CCR4-NOT transcription complex subunit 1 OS=Homo sapiens OX=9606 GN=CNOT1 PE=1 SV=2	-1.13008	1.96914765087181e-06	3.30084686348062e-06	down	7.96762223101842e-07	2.71436198620679e-06	sig	15.5263	16.6564	16.6899	16.7503	16.5987	16.5868	15.5469	15.4727	15.6245	15.4612	1
sp|A6NHL2|TBAL3_HUMAN	TUBAL3	Tubulin alpha chain-like 3 OS=Homo sapiens OX=9606 GN=TUBAL3 PE=1 SV=2	-1.14847	1.24623772139852e-06	2.19603210340777e-06	down	3.39016003245011e-05	5.28638550080921e-05	sig	14.1262	15.2746	15.3014	15.3409	15.0226	15.4337	14.2661	14.0254	14.1652	14.048	1
sp|A6NHR9|SMHD1_HUMAN	SMCHD1	Structural maintenance of chromosomes flexible hinge domain-containing protein 1 OS=Homo sapiens OX=9606 GN=SMCHD1 PE=1 SV=2	-1.08325	1.84192877981534e-07	4.07155009232215e-07	down	5.9129554932225e-06	1.22214734484648e-05	sig	13.738	14.8213	14.684	14.8682	14.8969	14.8359	13.7463	13.6698	13.6443	13.8915	1
sp|B5ME19|EIFCL_HUMAN	EIF3CL	Eukaryotic translation initiation factor 3 subunit C-like protein OS=Homo sapiens OX=9606 GN=EIF3CL PE=1 SV=1	-1.01851	8.99207636332041e-10	4.53943623360673e-09	down	2.79887318656048e-08	4.27397323693676e-07	sig	16.1334	17.1519	17.0884	17.1658	17.1792	17.1744	16.1509	16.0858	16.1283	16.1687	1
sp|E9PAV3|NACAM_HUMAN	NACA	Nascent polypeptide-associated complex subunit alpha, muscle-specific form OS=Homo sapiens OX=9606 GN=NACA PE=1 SV=1	-0.609711	0.000284756	0.000341576	down	0.00112393	0.00131561	sig	14.7663	15.376	15.5158	15.5149	15.2683	15.205	14.5983	14.7876	14.7613	14.918	1
sp|G9CGD6|CNIPF_HUMAN	CNK3/IPCEF1	CNK3/IPCEF1 fusion protein OS=Homo sapiens OX=9606 GN=CNK3/IPCEF1 PE=1 SV=1	-0.218926	0.00129176	0.00147762	n.s.	0.00329879	0.00371185	sig	16.0606	16.2795	16.3431	16.3343	16.2309	16.2098	16.1092	15.9691	16.0858	16.0783	1
sp|O00115|DNS2A_HUMAN	DNASE2	Deoxyribonuclease-2-alpha OS=Homo sapiens OX=9606 GN=DNASE2 PE=1 SV=2	1.78312	7.54109806853711e-13	9.73665123741986e-12	up	1.82112818139009e-07	1.03329816156448e-06	sig	16.7698	14.9866	14.9762	14.8849	15.023	15.0625	16.8822	16.6879	16.8443	16.6646	2
sp|O00154|BACH_HUMAN	ACOT7	Cytosolic acyl coenzyme A thioester hydrolase OS=Homo sapiens OX=9606 GN=ACOT7 PE=1 SV=3	-0.865445	6.18857065884662e-07	1.19874905725066e-06	down	1.63148162540108e-05	2.8679394251791e-05	sig	15.2153	16.0808	16.0192	16.1676	16.0899	16.0464	15.1769	15.3742	15.0799	15.2302	1
sp|O00159|MYO1C_HUMAN	MYO1C	Unconventional myosin-Ic OS=Homo sapiens OX=9606 GN=MYO1C PE=1 SV=4	1.67013	1.01121398308869e-07	2.43268129326303e-07	up	5.93009026977392e-06	1.22392944399833e-05	sig	16.8578	15.1877	15.2386	14.9131	15.4014	15.1977	16.8825	16.7499	16.9797	16.8191	2
sp|O00161|SNP23_HUMAN	SNAP23	Synaptosomal-associated protein 23 OS=Homo sapiens OX=9606 GN=SNAP23 PE=1 SV=1	1.38797	4.5236954281804e-10	2.47334620181773e-09	up	2.84246768365226e-07	1.37649129495382e-06	sig	17.7008	16.3129	16.2463	16.2563	16.4121	16.3368	17.7781	17.6433	17.7621	17.6198	2
sp|O00178|GTPB1_HUMAN	GTPBP1	GTP-binding protein 1 OS=Homo sapiens OX=9606 GN=GTPBP1 PE=1 SV=3	-1.10962	6.12445625529943e-11	4.19252699152042e-10	down	8.77729693658848e-07	2.90907876922419e-06	sig	14.2997	15.4093	15.36	15.3664	15.3757	15.535	14.2818	14.3126	14.3843	14.22	1
sp|O00186|STXB3_HUMAN	STXBP3	Syntaxin-binding protein 3 OS=Homo sapiens OX=9606 GN=STXBP3 PE=1 SV=2	0.690241	3.00898645907246e-05	3.99213576381253e-05	up	5.54280733824331e-05	8.14134276260286e-05	sig	16.2166	15.5263	15.6625	15.396	15.6146	15.4322	16.2312	16.166	16.2533	16.2158	2
sp|O00193|SMAP_HUMAN	SMAP	Small acidic protein OS=Homo sapiens OX=9606 GN=SMAP PE=1 SV=1	-1.13692	4.94154932599408e-07	9.81180826687511e-07	down	1.53909577850686e-05	2.7323390772542e-05	sig	17.962	19.0989	19.051	19.2884	18.9651	19.091	17.9094	18.0498	17.8206	18.0682	1
sp|O00203|AP3B1_HUMAN	AP3B1	AP-3 complex subunit beta-1 OS=Homo sapiens OX=9606 GN=AP3B1 PE=1 SV=3	-0.517702	0.000108305	0.000135901	n.s.	0.000456832	0.000559539	sig	15.3976	15.9154	16.125	15.8182	15.8623	15.856	15.4438	15.3673	15.3418	15.4377	1
sp|O00231|PSD11_HUMAN	PSMD11	26S proteasome non-ATPase regulatory subunit 11 OS=Homo sapiens OX=9606 GN=PSMD11 PE=1 SV=3	-0.670227	1.40813081920302e-07	3.23573118823893e-07	down	1.89289949199358e-07	1.06450154227166e-06	sig	15.856	16.5262	16.5146	16.5158	16.4876	16.5869	15.8819	15.8209	15.8485	15.8727	1
sp|O00232|PSD12_HUMAN	PSMD12	26S proteasome non-ATPase regulatory subunit 12 OS=Homo sapiens OX=9606 GN=PSMD12 PE=1 SV=3	-0.786147	9.80346669765407e-15	3.56056464088408e-13	down	1.39667175328519e-09	1.58795505862642e-07	sig	16.2384	17.0246	17.0296	17.011	17.0054	17.0524	16.2501	16.2316	16.2517	16.2204	1
sp|O00264|PGRC1_HUMAN	PGRMC1	Membrane-associated progesterone receptor component 1 OS=Homo sapiens OX=9606 GN=PGRMC1 PE=1 SV=3	-0.595956	0.031084	0.0330964	down	0.0697878	0.0734386	n.s.	15.0813	15.6772	15.9268	16.1674	15.6323	14.9824	15.2771	15.0761	15.1165	14.8554	0
sp|O00273|DFFA_HUMAN	DFFA	DNA fragmentation factor subunit alpha OS=Homo sapiens OX=9606 GN=DFFA PE=1 SV=1	-0.599566	0.0013629	0.00155633	down	0.00364657	0.00408385	sig	15.5344	16.134	16.4009	16.2338	16.073	15.8283	15.4268	15.5354	15.528	15.6477	1
sp|O00291|HIP1_HUMAN	HIP1	Huntingtin-interacting protein 1 OS=Homo sapiens OX=9606 GN=HIP1 PE=1 SV=5	0.593009	0.00146731	0.00167337	up	0.00670327	0.00736514	sig	14.5132	13.9202	14.1582	13.6036	14.1624	13.7567	14.4196	14.5381	14.5099	14.5854	2
sp|O00299|CLIC1_HUMAN	CLIC1	Chloride intracellular channel protein 1 OS=Homo sapiens OX=9606 GN=CLIC1 PE=1 SV=4	-0.163797	0.0735871	0.0771264	n.s.	0.0887921	0.0929137	n.s.	15.6789	15.8427	15.8659	15.9294	15.8362	15.7391	15.6773	15.8704	15.5358	15.632	0
sp|O00303|EIF3F_HUMAN	EIF3F	Eukaryotic translation initiation factor 3 subunit F OS=Homo sapiens OX=9606 GN=EIF3F PE=1 SV=1	-0.485625	0.000676742	0.000787925	n.s.	0.00113878	0.0013318	sig	16.2792	16.7648	16.8756	16.5516	16.8854	16.7465	16.2642	16.265	16.3656	16.2218	1
sp|O00308|WWP2_HUMAN	WWP2	NEDD4-like E3 ubiquitin-protein ligase WWP2 OS=Homo sapiens OX=9606 GN=WWP2 PE=1 SV=2	1.03011	8.48128729803868e-05	0.000107246	up	9.56533035529925e-05	0.000132276	sig	15.8383	14.8082	14.8565	14.5245	14.9398	14.9118	16.0093	15.7789	15.7502	15.8147	2
sp|O00311|CDC7_HUMAN	CDC7	Cell division cycle 7-related protein kinase OS=Homo sapiens OX=9606 GN=CDC7 PE=1 SV=1	-0.911054	4.1699734687157e-07	8.47278991506725e-07	down	5.58978848803681e-06	1.16478263059677e-05	sig	15.3305	16.2415	16.328	16.2944	16.082	16.2617	15.2858	15.3452	15.2923	15.3986	1
sp|O00410|IPO5_HUMAN	IPO5	Importin-5 OS=Homo sapiens OX=9606 GN=IPO5 PE=1 SV=4	-0.936444	7.67358224185828e-08	1.9165632819923e-07	down	2.64058491381006e-07	1.31198266858697e-06	sig	15.7962	16.7326	16.7158	16.7111	16.8004	16.7031	15.7425	15.8074	15.8748	15.7599	1
sp|O00422|SAP18_HUMAN	SAP18	Histone deacetylase complex subunit SAP18 OS=Homo sapiens OX=9606 GN=SAP18 PE=1 SV=1	-0.534441	8.3422856744785e-07	1.54497712739103e-06	n.s.	0.000242664	0.000309242	sig	16.3642	16.8986	16.8505	16.9132	16.9009	16.9299	16.2325	16.3826	16.2994	16.5422	1
sp|O00425|IF2B3_HUMAN	IGF2BP3	Insulin-like growth factor 2 mRNA-binding protein 3 OS=Homo sapiens OX=9606 GN=IGF2BP3 PE=1 SV=2	-1.08532	1.40008118891816e-06	2.43108387053187e-06	down	1.05558886592036e-05	1.98338227535196e-05	sig	15.5985	16.6838	16.8959	16.6978	16.5436	16.598	15.651	15.6015	15.5403	15.6012	1
sp|O00429-8|DNM1L-8_HUMAN	DNM1L	Isoform of O00429, Isoform 8 of Dynamin-1-like protein OS=Homo sapiens OX=9606 GN=DNM1L PE=1 SV=2	-0.987638	3.70191212441583e-07	7.59850879540611e-07	down	9.55901466316248e-06	1.82059893256882e-05	sig	15.897	16.8846	17.0108	16.9413	16.8061	16.7801	15.9296	15.8419	16.0134	15.8029	1
sp|O00443|P3C2A_HUMAN	PIK3C2A	Phosphatidylinositol 4-phosphate 3-kinase C2 domain-containing subunit alpha OS=Homo sapiens OX=9606 GN=PIK3C2A PE=1 SV=2	1.23616	3.64666085710111e-14	8.99624352954661e-13	up	1.30872296649706e-07	8.68606740454268e-07	sig	16.1539	14.9177	14.9107	14.9832	14.9447	14.8321	16.0671	16.1738	16.1722	16.2024	2
sp|O00462|MANBA_HUMAN	MANBA	Beta-mannosidase OS=Homo sapiens OX=9606 GN=MANBA PE=1 SV=3	2.2743	2.34245559622271e-14	6.58658213346495e-13	up	6.93387483755263e-08	6.33161411044928e-07	sig	15.6934	13.4191	13.3192	13.4927	13.3906	13.4738	15.7183	15.7405	15.7958	15.5189	2
sp|O00468|AGRIN_HUMAN	AGRN	Agrin OS=Homo sapiens OX=9606 GN=AGRN PE=1 SV=6	1.46831	1.63088735465074e-07	3.67244517869247e-07	up	7.87198381797742e-06	1.54543826456539e-05	sig	13.6217	12.1533	11.9995	12.3926	12.0186	12.2027	13.5111	13.5861	13.6498	13.7397	2
sp|O00469|PLOD2_HUMAN	PLOD2	Procollagen-lysine,2-oxoglutarate 5-dioxygenase 2 OS=Homo sapiens OX=9606 GN=PLOD2 PE=1 SV=2	0.947535	2.35905865931533e-11	1.84915154978138e-10	up	8.26481420378375e-07	2.78511458026991e-06	sig	15.1849	14.2373	14.2346	14.1992	14.247	14.2685	15.3055	15.1328	15.1894	15.1118	2
sp|O00471|EXOC5_HUMAN	EXOC5	Exocyst complex component 5 OS=Homo sapiens OX=9606 GN=EXOC5 PE=1 SV=1	1.40443	1.29336359793063e-07	3.01707922264816e-07	up	2.23011233129901e-05	3.70976065289244e-05	sig	17.7335	16.329	16.3225	16.1064	16.4139	16.4734	17.7384	17.968	17.5488	17.6787	2
sp|O00487|PSDE_HUMAN	PSMD14	26S proteasome non-ATPase regulatory subunit 14 OS=Homo sapiens OX=9606 GN=PSMD14 PE=1 SV=1	-0.764106	6.05625836955652e-12	5.64758744018621e-11	down	2.49532946423662e-07	1.26704593184054e-06	sig	16.3737	17.1378	17.2176	17.1234	17.1057	17.1045	16.4076	16.3414	16.3706	16.3752	1
sp|O00505|IMA4_HUMAN	KPNA3	Importin subunit alpha-4 OS=Homo sapiens OX=9606 GN=KPNA3 PE=1 SV=2	-1.01405	2.07835261438541e-10	1.24940047968226e-09	down	3.96684696864723e-06	8.86026373741748e-06	sig	17.1907	18.2048	18.23	18.0362	18.2496	18.3033	17.2518	17.1918	17.1954	17.124	1
sp|O00507|USP9Y_HUMAN	USP9Y	Probable ubiquitin carboxyl-terminal hydrolase FAF-Y OS=Homo sapiens OX=9606 GN=USP9Y PE=2 SV=2	-0.872275	1.89020733304715e-11	1.52558400491305e-10	down	1.79194536267159e-06	4.83086301380021e-06	sig	15.6858	16.5581	16.5465	16.4673	16.6735	16.545	15.6399	15.7212	15.7257	15.6564	1
sp|O00541|PESC_HUMAN	PES1	Pescadillo homolog OS=Homo sapiens OX=9606 GN=PES1 PE=1 SV=1	-0.757886	5.9979170068892e-09	2.27642278273081e-08	down	3.41228342750862e-05	5.31771225443089e-05	sig	14.8675	15.6253	15.4521	15.7434	15.6958	15.6101	14.7993	14.924	14.8622	14.8842	1
sp|O00560-2|SDCB1-2_HUMAN	SDCBP	Isoform of O00560, Isoform 2 of Syntenin-1 OS=Homo sapiens OX=9606 GN=SDCBP PE=1 SV=1	0.308646	0.0296203	0.0315893	n.s.	0.0632015	0.0666419	n.s.	15.6165	15.3079	14.9431	15.5086	15.3596	15.4202	15.5784	15.4874	15.6976	15.7027	0
sp|O00560|SDCB1_HUMAN	SDCBP	Syntenin-1 OS=Homo sapiens OX=9606 GN=SDCBP PE=1 SV=1	1.56095	1.23374233410188e-17	5.37706033946071e-15	up	2.2230401779348e-09	1.76159092887863e-07	sig	16.6212	15.0602	15.0014	15.1202	15.0506	15.0687	16.594	16.6544	16.6061	16.6303	2
sp|O00567|NOP56_HUMAN	NOP56	Nucleolar protein 56 OS=Homo sapiens OX=9606 GN=NOP56 PE=1 SV=4	-0.494745	3.55749829013367e-08	1.01635758970308e-07	n.s.	3.11916537648058e-05	4.9165867748624e-05	sig	14.8226	15.3173	15.3067	15.2383	15.3218	15.4026	14.7983	14.795	14.7881	14.909	1
sp|O00571|DDX3X_HUMAN	DDX3X	ATP-dependent RNA helicase DDX3X OS=Homo sapiens OX=9606 GN=DDX3X PE=1 SV=3	-0.892126	4.96110362363001e-07	9.82824695135794e-07	down	2.06850012516961e-06	5.38757751724954e-06	sig	16.3225	17.2146	17.2858	17.2139	17.205	17.1538	16.2208	16.3655	16.2902	16.4136	1
sp|O00584|RNT2_HUMAN	RNASET2	Ribonuclease T2 OS=Homo sapiens OX=9606 GN=RNASET2 PE=1 SV=2	1.87988	2.51954504465159e-09	1.08010004783015e-08	up	1.18048401953234e-07	8.23190856287217e-07	sig	16.1701	14.2902	14.1845	14.2267	14.3562	14.3934	16.227	16.1853	16.221	16.047	2
sp|O00592|PODXL_HUMAN	PODXL	Podocalyxin OS=Homo sapiens OX=9606 GN=PODXL PE=1 SV=2	2.66838	5.98341848951848e-09	2.27642278273081e-08	up	8.83690108824437e-07	2.91957063901711e-06	sig	16.678	14.0096	13.6891	14.0168	14.0861	14.2463	16.6752	16.7651	16.5173	16.7542	2
sp|O00629|IMA3_HUMAN	KPNA4	Importin subunit alpha-3 OS=Homo sapiens OX=9606 GN=KPNA4 PE=1 SV=1	-1.08668	2.56915006410019e-08	7.74000854564746e-08	down	7.09570956953748e-07	2.52693440639943e-06	sig	16.4226	17.5092	17.503	17.446	17.4619	17.6261	16.5024	16.391	16.4366	16.3603	1
sp|O00743|PPP6_HUMAN	PPP6C	Serine/threonine-protein phosphatase 6 catalytic subunit OS=Homo sapiens OX=9606 GN=PPP6C PE=1 SV=1	-0.730133	1.07185284170116e-09	5.26859996437695e-09	down	2.59806974492028e-06	6.45812964160316e-06	sig	15.7357	16.4658	16.4801	16.5573	16.4079	16.418	15.7768	15.6635	15.7372	15.7653	1
sp|O00754|MA2B1_HUMAN	MAN2B1	Lysosomal alpha-mannosidase OS=Homo sapiens OX=9606 GN=MAN2B1 PE=1 SV=3	1.89988	3.34984747274053e-09	1.38824899226886e-08	up	5.06910681018429e-07	2.02068815680365e-06	sig	16.8224	14.9225	14.7773	14.8637	14.9988	15.0505	16.8056	16.8624	16.9466	16.6752	2
sp|O14497|ARI1A_HUMAN	ARID1A	AT-rich interactive domain-containing protein 1A OS=Homo sapiens OX=9606 GN=ARID1A PE=1 SV=3	-1.00815	3.32400985064397e-13	4.93879872695112e-12	down	4.35320439325173e-08	5.04219347940001e-07	sig	14.3104	15.3185	15.2839	15.3321	15.3086	15.3496	14.2787	14.387	14.2764	14.2995	1
sp|O14579|COPE_HUMAN	COPE	Coatomer subunit epsilon OS=Homo sapiens OX=9606 GN=COPE PE=1 SV=3	-0.581136	0.00457922	0.00503772	n.s.	0.0144796	0.0156334	sig	15.3258	15.9069	16.2806	15.6645	16.0554	15.6269	15.2156	15.2437	15.3377	15.506	1
sp|O14617-5|AP3D1-5_HUMAN	AP3D1	Isoform of O14617, Isoform 5 of AP-3 complex subunit delta-1 OS=Homo sapiens OX=9606 GN=AP3D1 PE=1 SV=1	-0.490838	0.000325442	0.000388421	n.s.	0.00042928	0.000529263	sig	15.6887	16.1795	16.3053	16.2261	16.0828	16.104	15.6088	15.7448	15.6099	15.7912	1
sp|O14641|DVL2_HUMAN	DVL2	Segment polarity protein dishevelled homolog DVL-2 OS=Homo sapiens OX=9606 GN=DVL2 PE=1 SV=1	-0.87786	4.08085313331512e-14	9.88095457742503e-13	down	1.28630124245476e-07	8.6469865013347e-07	sig	16.1329	17.0108	16.9932	17.0456	16.9383	17.066	16.1444	16.161	16.1147	16.1115	1
sp|O14646|CHD1_HUMAN	CHD1	Chromodomain-helicase-DNA-binding protein 1 OS=Homo sapiens OX=9606 GN=CHD1 PE=1 SV=2	-0.0494627	0.575957	0.584677	n.s.	0.61175	0.619089	n.s.	15.9279	15.9774	16.0611	15.9252	15.8656	16.0578	15.9089	16.1223	15.7396	15.941	0
sp|O14654|IRS4_HUMAN	IRS4	Insulin receptor substrate 4 OS=Homo sapiens OX=9606 GN=IRS4 PE=1 SV=1	0.4558	0.00837222	0.00911084	n.s.	9.41468738916332e-05	0.00013033	sig	16.0402	15.5844	15.6843	15.6299	15.502	15.5213	16.1022	15.9963	16.0516	16.0106	2
sp|O14656|TOR1A_HUMAN	TOR1A	Torsin-1A OS=Homo sapiens OX=9606 GN=TOR1A PE=1 SV=1	-0.904091	9.6330285850105e-06	1.38029423286589e-05	down	0.000149762	0.000198796	sig	16.5901	17.4942	17.731	17.5247	17.2703	17.4508	16.7307	16.5739	16.5434	16.5123	1
sp|O14662-2|STX16-2_HUMAN	STX16	Isoform of O14662, Isoform A of Syntaxin-16 OS=Homo sapiens OX=9606 GN=STX16 PE=1 SV=3	1.7196	3.23274430137665e-14	8.28786896872542e-13	up	1.48402136873204e-08	3.21634769924985e-07	sig	16.1211	14.4015	14.4795	14.3853	14.3208	14.4201	16.135	16.0448	16.1394	16.1651	2
sp|O14672|ADA10_HUMAN	ADAM10	Disintegrin and metalloproteinase domain-containing protein 10 OS=Homo sapiens OX=9606 GN=ADAM10 PE=1 SV=1	1.95703	4.74729944654158e-11	3.36427860506944e-10	up	3.83910147252049e-09	1.98051489890399e-07	sig	16.6844	14.7274	14.7253	14.6986	14.7288	14.757	16.7636	16.7259	16.6434	16.6048	2
sp|O14733|MP2K7_HUMAN	MAP2K7	Dual specificity mitogen-activated protein kinase kinase 7 OS=Homo sapiens OX=9606 GN=MAP2K7 PE=1 SV=2	-0.133375	0.554837	0.563456	n.s.	0.346678	0.354265	n.s.	16.7645	16.8979	16.8373	16.8181	17.0804	16.8558	16.5291	16.9726	16.9523	16.6041	0
sp|O14744|ANM5_HUMAN	PRMT5	Protein arginine N-methyltransferase 5 OS=Homo sapiens OX=9606 GN=PRMT5 PE=1 SV=4	-0.816566	2.59194297862195e-14	6.98755761762516e-13	down	1.04639095429998e-08	2.85032535989004e-07	sig	16.1452	16.9618	16.9251	16.9794	16.9412	17.0016	16.1617	16.1535	16.1316	16.1341	1
sp|O14745|NHRF1_HUMAN	SLC9A3R1	Na(+)/H(+) exchange regulatory cofactor NHE-RF1 OS=Homo sapiens OX=9606 GN=SLC9A3R1 PE=1 SV=4	0.162867	0.0550785	0.05803	n.s.	0.0778936	0.0817711	n.s.	15.8559	15.693	15.8764	15.7023	15.5064	15.6868	15.8458	15.8267	15.887	15.8638	0
sp|O14757|CHK1_HUMAN	CHEK1	Serine/threonine-protein kinase Chk1 OS=Homo sapiens OX=9606 GN=CHEK1 PE=1 SV=2	-1.03833	2.00972784392355e-06	3.36455717788738e-06	down	4.60156798505471e-05	6.92353295795056e-05	sig	14.9102	15.9486	16.1518	16.0462	15.7177	15.8786	14.9219	14.9253	14.9663	14.8275	1
sp|O14763|TR10B_HUMAN	TNFRSF10B	Tumor necrosis factor receptor superfamily member 10B OS=Homo sapiens OX=9606 GN=TNFRSF10B PE=1 SV=2	2.19702	2.68139474430687e-12	2.79668635400765e-11	up	1.36436514924769e-08	3.21634769924985e-07	sig	15.1637	12.9667	12.8379	12.9792	13.0187	13.0308	15.2465	15.1137	15.1291	15.1655	2
sp|O14773|TPP1_HUMAN	TPP1	Tripeptidyl-peptidase 1 OS=Homo sapiens OX=9606 GN=TPP1 PE=1 SV=2	1.60342	2.76417759716244e-12	2.84579701440149e-11	up	2.25293857776232e-07	1.18778918968719e-06	sig	16.3172	14.7138	14.6983	14.6748	14.611	14.8711	16.3559	16.2629	16.3742	16.2759	2
sp|O14776|TCRG1_HUMAN	TCERG1	Transcription elongation regulator 1 OS=Homo sapiens OX=9606 GN=TCERG1 PE=1 SV=2	-0.99291	1.45611514292349e-05	2.03079525266396e-05	down	6.84907476853376e-06	1.37665876400582e-05	sig	15.4663	16.4592	16.5888	16.4667	16.4431	16.3383	15.3777	15.4452	15.4488	15.5937	1
sp|O14777|NDC80_HUMAN	NDC80	Kinetochore protein NDC80 homolog OS=Homo sapiens OX=9606 GN=NDC80 PE=1 SV=1	-0.989315	7.75950560375216e-07	1.45061868537229e-06	down	1.90896340690102e-05	3.25496444740002e-05	sig	14.9494	15.9388	16.0641	15.9279	15.7801	15.9828	15.0471	14.8017	14.9283	15.0206	1
sp|O14787|TNPO2_HUMAN	TNPO2	Transportin-2 OS=Homo sapiens OX=9606 GN=TNPO2 PE=1 SV=3	-1.28523	9.25618943766132e-09	3.24462940743758e-08	down	4.37515761422327e-07	1.83056594579102e-06	sig	16.9799	18.2651	18.3865	18.2425	18.1604	18.2711	17.034	16.9826	17.0086	16.8943	1
sp|O14802|RPC1_HUMAN	POLR3A	DNA-directed RNA polymerase III subunit RPC1 OS=Homo sapiens OX=9606 GN=POLR3A PE=1 SV=2	-0.827586	2.29891421933631e-08	7.0883139005384e-08	down	2.7033289534781e-07	1.33237281591985e-06	sig	15.4838	16.3113	16.3767	16.2478	16.3292	16.2917	15.5285	15.4512	15.5001	15.4552	1
sp|O14818|PSA7_HUMAN	PSMA7	Proteasome subunit alpha type-7 OS=Homo sapiens OX=9606 GN=PSMA7 PE=1 SV=1	-0.834538	5.72083004721876e-08	1.50041629505406e-07	down	1.89720373440888e-06	5.04698653660144e-06	sig	15.3833	16.2179	16.2127	16.2979	16.1056	16.2553	15.4287	15.4049	15.3321	15.3677	1
sp|O14828|SCAM3_HUMAN	SCAMP3	Secretory carrier-associated membrane protein 3 OS=Homo sapiens OX=9606 GN=SCAMP3 PE=1 SV=3	2.06796	3.06309807021996e-09	1.27955294786345e-08	up	3.48381765658938e-08	4.62015901238829e-07	sig	16.07	14.002	13.9099	13.9455	14.0027	14.1499	16.0901	16.0821	15.996	16.1117	2
sp|O14863|ZNT4_HUMAN	SLC30A4	Zinc transporter 4 OS=Homo sapiens OX=9606 GN=SLC30A4 PE=1 SV=2	2.44942	7.92818453238695e-14	1.61970332438999e-12	up	6.62065376403031e-08	6.22314050003111e-07	sig	17.0128	14.5634	14.5821	14.5627	14.7386	14.3701	17.0181	16.9629	17.0368	17.0333	2
sp|O14910|LIN7A_HUMAN	LIN7A	Protein lin-7 homolog A OS=Homo sapiens OX=9606 GN=LIN7A PE=1 SV=2	-0.313382	0.00290465	0.00324601	n.s.	0.00784566	0.00859146	sig	15.9847	16.2981	16.4334	16.2277	16.2134	16.3177	16.1234	15.8319	16.033	15.9506	1
sp|O14929|HAT1_HUMAN	HAT1	Histone acetyltransferase type B catalytic subunit OS=Homo sapiens OX=9606 GN=HAT1 PE=1 SV=1	-0.951072	4.40961717400187e-08	1.21000707720233e-07	down	1.74248018607571e-06	4.74150435649115e-06	sig	15.165	16.116	16.2392	16.1181	16.0057	16.1012	15.1088	15.1934	15.197	15.1607	1
sp|O14936|CSKP_HUMAN	CASK	Peripheral plasma membrane protein CASK OS=Homo sapiens OX=9606 GN=CASK PE=1 SV=3	0.408619	0.00277277	0.00310129	n.s.	0.00944401	0.0103029	sig	15.2406	14.832	14.8322	14.559	14.9609	14.9757	15.3732	15.161	15.1647	15.2634	2
sp|O14950|ML12B_HUMAN	MYL12B	Myosin regulatory light chain 12B OS=Homo sapiens OX=9606 GN=MYL12B PE=1 SV=2	-0.990217	7.14521706140304e-09	2.62426160331025e-08	down	2.89560642230499e-07	1.39342956596192e-06	sig	16.5567	17.5469	17.477	17.6294	17.5013	17.58	16.5456	16.5826	16.5912	16.5073	1
sp|O14964|HGS_HUMAN	HGS	Hepatocyte growth factor-regulated tyrosine kinase substrate OS=Homo sapiens OX=9606 GN=HGS PE=1 SV=1	2.06727	1.65221418616525e-06	2.82203794697722e-06	up	4.35198324550157e-06	9.47580032222033e-06	sig	17.3307	15.2634	15.2872	15.1526	15.3298	15.284	17.6518	17.0681	17.3978	17.205	2
sp|O14974|MYPT1_HUMAN	PPP1R12A	Protein phosphatase 1 regulatory subunit 12A OS=Homo sapiens OX=9606 GN=PPP1R12A PE=1 SV=1	-0.508758	7.93140784083048e-09	2.88870750702573e-08	n.s.	1.28010490704769e-05	2.33925529834361e-05	sig	16.3282	16.8369	16.8163	16.8138	16.8264	16.8912	16.2892	16.2813	16.4302	16.3121	1
sp|O14976|GAK_HUMAN	GAK	Cyclin-G-associated kinase OS=Homo sapiens OX=9606 GN=GAK PE=1 SV=2	-0.719141	0.00111515	0.00128237	down	9.92440000763736e-05	0.000136519	sig	16.2587	16.9778	17.1832	17.0113	16.8266	16.8902	16.242	16.2646	16.244	16.2842	1
sp|O14979|HNRDL_HUMAN	HNRNPDL	Heterogeneous nuclear ribonucleoprotein D-like OS=Homo sapiens OX=9606 GN=HNRNPDL PE=1 SV=3	-0.782408	4.36129593554563e-07	8.81234766502361e-07	down	1.18952123347593e-05	2.20141403081355e-05	sig	15.2355	16.0179	15.9284	15.9699	16.1105	16.0627	15.123	15.2472	15.2432	15.3286	1
sp|O14980|XPO1_HUMAN	XPO1	Exportin-1 OS=Homo sapiens OX=9606 GN=XPO1 PE=1 SV=1	-1.07253	3.92414885740562e-05	5.11038309866319e-05	down	1.30433426844757e-06	3.80690035946352e-06	sig	15.8738	16.9463	16.9663	16.9528	16.9901	16.876	15.8533	15.814	16.0213	15.8065	1
sp|O15021|MAST4_HUMAN	MAST4	Microtubule-associated serine/threonine-protein kinase 4 OS=Homo sapiens OX=9606 GN=MAST4 PE=1 SV=4	-0.98796	2.78789269223356e-06	4.51973923756402e-06	down	5.77349503947093e-05	8.42504995994223e-05	sig	16.1209	17.1089	17.3689	17.115	16.9326	17.019	16.1277	16.1812	16.1336	16.0412	1
sp|O15027|SC16A_HUMAN	SEC16A	Protein transport protein Sec16A OS=Homo sapiens OX=9606 GN=SEC16A PE=1 SV=4	-0.716385	1.40588404299308e-09	6.67220829841544e-09	down	3.74892078823068e-06	8.46582716858654e-06	sig	15.292	16.0084	16.0829	15.9411	16.0617	15.948	15.2813	15.2853	15.3603	15.2412	1
sp|O15031|PLXB2_HUMAN	PLXNB2	Plexin-B2 OS=Homo sapiens OX=9606 GN=PLXNB2 PE=1 SV=3	1.74043	1.4133019586408e-08	4.69604145088399e-08	up	1.49728834588181e-06	4.19657987618535e-06	sig	16.7134	14.973	15.1927	15.0106	14.8361	14.8525	16.834	16.6843	16.644	16.6912	2
sp|O15042|SR140_HUMAN	U2SURP	U2 snRNP-associated SURP motif-containing protein OS=Homo sapiens OX=9606 GN=U2SURP PE=1 SV=2	-0.890573	9.67136820359749e-07	1.75507479891793e-06	down	1.42188120777666e-05	2.56252195612403e-05	sig	14.8136	15.7042	15.6387	15.7844	15.7013	15.6924	14.6928	14.7175	14.932	14.9122	1
sp|O15047|SET1A_HUMAN	SETD1A	Histone-lysine N-methyltransferase SETD1A OS=Homo sapiens OX=9606 GN=SETD1A PE=1 SV=3	-1.02991	2.54061142520875e-11	1.9655913837044e-10	down	3.15871102302877e-06	7.44817793076668e-06	sig	14.9133	15.9432	15.8559	15.8496	16.0332	16.034	14.9519	14.839	14.8746	14.9875	1
sp|O15067|PUR4_HUMAN	PFAS	Phosphoribosylformylglycinamidine synthase OS=Homo sapiens OX=9606 GN=PFAS PE=1 SV=4	-0.645018	0.000128533	0.000159825	down	0.000981803	0.00115754	sig	14.0857	14.7308	14.4514	14.8683	14.8651	14.7383	14.0822	14.1468	13.959	14.155	1
sp|O15084|ANR28_HUMAN	ANKRD28	Serine/threonine-protein phosphatase 6 regulatory ankyrin repeat subunit A OS=Homo sapiens OX=9606 GN=ANKRD28 PE=1 SV=5	-1.19568	7.91761068964133e-06	1.15474355568389e-05	down	0.000157747	0.000208338	sig	13.762	14.9577	15.3516	14.9343	14.7319	14.8128	13.6969	13.7604	13.7231	13.8675	1
sp|O15118|NPC1_HUMAN	NPC1	NPC intracellular cholesterol transporter 1 OS=Homo sapiens OX=9606 GN=NPC1 PE=1 SV=2	1.81133	1.18136495825207e-08	4.01203813744049e-08	up	6.72827378548057e-07	2.43543599905653e-06	sig	16.0748	14.2634	14.1995	14.0806	14.3688	14.4049	16.111	16.1159	16.1104	15.9618	2
sp|O15126|SCAM1_HUMAN	SCAMP1	Secretory carrier-associated membrane protein 1 OS=Homo sapiens OX=9606 GN=SCAMP1 PE=1 SV=2	2.85071	1.71756108446699e-07	3.84210627534745e-07	up	1.0373103055826e-05	1.95853173220109e-05	sig	17.7474	14.8967	14.8975	14.4034	15.1857	15.1001	17.8583	17.9238	17.3982	17.8093	2
sp|O15127|SCAM2_HUMAN	SCAMP2	Secretory carrier-associated membrane protein 2 OS=Homo sapiens OX=9606 GN=SCAMP2 PE=1 SV=2	2.09012	2.40216953238324e-12	2.56394829680905e-11	up	9.09544957445563e-07	2.96566092733185e-06	sig	16.5738	14.4837	14.3117	14.3275	14.5762	14.7193	16.5375	16.52	16.6164	16.6213	2
sp|O15144|ARPC2_HUMAN	ARPC2	Actin-related protein 2/3 complex subunit 2 OS=Homo sapiens OX=9606 GN=ARPC2 PE=1 SV=1	0.127548	0.060674	0.0638224	n.s.	0.0665178	0.0700258	n.s.	15.7416	15.6141	15.544	15.6795	15.695	15.5379	15.6488	15.8319	15.725	15.7609	0
sp|O15160|RPAC1_HUMAN	POLR1C	DNA-directed RNA polymerases I and III subunit RPAC1 OS=Homo sapiens OX=9606 GN=POLR1C PE=1 SV=1	-0.771268	3.44230693089084e-09	1.41535104155339e-08	down	6.64166045911395e-06	1.34115383016085e-05	sig	15.8681	16.6394	16.559	16.6146	16.6954	16.6887	15.7675	15.8804	15.8535	15.9712	1
sp|O15162|PLS1_HUMAN	PLSCR1	Phospholipid scramblase 1 OS=Homo sapiens OX=9606 GN=PLSCR1 PE=1 SV=1	2.20088	2.59723797888622e-09	1.1090479642944e-08	up	4.85149891131387e-07	1.94674238286749e-06	sig	16.8316	14.6308	14.7224	14.353	14.7394	14.7083	16.8815	16.8589	16.8363	16.7498	2
sp|O15173|PGRC2_HUMAN	PGRMC2	Membrane-associated progesterone receptor component 2 OS=Homo sapiens OX=9606 GN=PGRMC2 PE=1 SV=1	-0.428691	0.147697	0.153143	n.s.	0.173882	0.179653	n.s.	16.5205	16.9492	17.2732	17.4741	16.7772	16.2723	16.6569	16.5432	16.5565	16.3254	0
sp|O15217|GSTA4_HUMAN	GSTA4	Glutathione S-transferase A4 OS=Homo sapiens OX=9606 GN=GSTA4 PE=1 SV=1	-0.841317	6.40081196024787e-06	9.48335596376668e-06	down	9.92296614626612e-05	0.000136519	sig	15.3135	16.1548	16.3947	16.08	16.0064	16.1382	15.3286	15.3643	15.3588	15.2022	1
sp|O15226|NKRF_HUMAN	NKRF	NF-kappa-B-repressing factor OS=Homo sapiens OX=9606 GN=NKRF PE=1 SV=2	-1.14798	1.68977691429824e-16	2.10417458613805e-14	down	7.86681992561353e-09	2.42020401240934e-07	sig	15.2918	16.4398	16.504	16.4022	16.4112	16.4416	15.2928	15.2729	15.2799	15.3216	1
sp|O15243|OBRG_HUMAN	LEPROT	Leptin receptor gene-related protein OS=Homo sapiens OX=9606 GN=LEPROT PE=1 SV=1	1.79242	2.60132412830268e-07	5.56739102475414e-07	up	0.000180301	0.000236097	sig	14.3562	12.6998	12.7236	13.2447	12.4963	12.3345	14.4057	14.4385	14.324	14.2566	2
sp|O15260|SURF4_HUMAN	SURF4	Surfeit locus protein 4 OS=Homo sapiens OX=9606 GN=SURF4 PE=1 SV=3	-0.30429	0.0324858	0.0345749	n.s.	0.0551022	0.0582191	n.s.	15.9759	16.2801	16.2633	16.627	16.1404	16.0897	15.9235	15.9533	16.0983	15.9283	0
sp|O15294|OGT1_HUMAN	OGT	UDP-N-acetylglucosamine--peptide N-acetylglucosaminyltransferase 110 kDa subunit OS=Homo sapiens OX=9606 GN=OGT PE=1 SV=3	-0.943226	4.74867031200275e-07	9.48645749876792e-07	down	1.15002934327677e-06	3.50504281196824e-06	sig	15.8852	16.8285	16.6938	16.8286	16.8841	16.9074	15.8752	15.8759	15.8957	15.8942	1
sp|O15321|TM9S1_HUMAN	TM9SF1	Transmembrane 9 superfamily member 1 OS=Homo sapiens OX=9606 GN=TM9SF1 PE=2 SV=2	1.07644	6.49480631193461e-07	1.24881753718449e-06	up	1.825798797632e-05	3.14316251205246e-05	sig	15.5793	14.5028	14.5964	14.4962	14.2867	14.6321	15.6994	15.5214	15.5243	15.572	2
sp|O15347|HMGB3_HUMAN	HMGB3	High mobility group protein B3 OS=Homo sapiens OX=9606 GN=HMGB3 PE=1 SV=4	-0.411671	0.00101883	0.00117471	n.s.	0.00397227	0.00443531	sig	15.4459	15.8576	15.6894	15.8521	15.9267	15.9624	15.449	15.6153	15.2841	15.4355	1
sp|O15355|PPM1G_HUMAN	PPM1G	Protein phosphatase 1G OS=Homo sapiens OX=9606 GN=PPM1G PE=1 SV=1	-1.03031	1.06042755481407e-06	1.90979204947576e-06	down	2.02610433658363e-06	5.2982628401662e-06	sig	16.2317	17.262	17.3808	17.2688	17.1237	17.2746	16.2162	16.2692	16.1711	16.2702	1
sp|O15371|EIF3D_HUMAN	EIF3D	Eukaryotic translation initiation factor 3 subunit D OS=Homo sapiens OX=9606 GN=EIF3D PE=1 SV=1	-0.728521	1.01563922478078e-06	1.834711405449e-06	down	1.90554256770805e-05	3.25260692856171e-05	sig	15.8866	16.6151	16.5014	16.5672	16.7305	16.6611	15.8421	15.9149	15.8249	15.9642	1
sp|O15372|EIF3H_HUMAN	EIF3H	Eukaryotic translation initiation factor 3 subunit H OS=Homo sapiens OX=9606 GN=EIF3H PE=1 SV=1	-0.973105	2.31660162219536e-09	1.00619643166286e-08	down	9.34830841114666e-08	7.21967797146725e-07	sig	16.7676	17.7407	17.7008	17.6732	17.7787	17.8101	16.7732	16.7786	16.7629	16.7556	1
sp|O15397|IPO8_HUMAN	IPO8	Importin-8 OS=Homo sapiens OX=9606 GN=IPO8 PE=1 SV=2	-0.822151	1.59285923148977e-07	3.5907990434015e-07	down	2.30966743400961e-06	5.90398860208712e-06	sig	15.3674	16.1895	16.2394	16.2012	16.1915	16.1261	15.3349	15.2669	15.4251	15.4427	1
sp|O15400|STX7_HUMAN	STX7	Syntaxin-7 OS=Homo sapiens OX=9606 GN=STX7 PE=1 SV=4	2.68747	6.94314230378746e-16	5.50191428012249e-14	up	1.83736514958928e-08	3.55904434531553e-07	sig	16.7939	14.1065	14.033	13.9907	14.2108	14.1914	16.9044	16.715	16.7944	16.762	2
sp|O15431|COPT1_HUMAN	SLC31A1	High affinity copper uptake protein 1 OS=Homo sapiens OX=9606 GN=SLC31A1 PE=1 SV=1	1.11384	6.94332668486075e-08	1.76622561098355e-07	up	2.43460246071481e-06	6.15119365678186e-06	sig	13.842	12.7281	12.8136	12.5494	12.8202	12.7293	13.8338	13.8115	13.8786	13.8439	2
sp|O15440|MRP5_HUMAN	ABCC5	ATP-binding cassette sub-family C member 5 OS=Homo sapiens OX=9606 GN=ABCC5 PE=1 SV=2	1.94117	1.82023563616702e-14	5.53478626578692e-13	up	1.35593094911244e-07	8.86439857982255e-07	sig	16.7515	14.8103	14.757	14.6412	14.9238	14.9193	16.7523	16.725	16.774	16.7546	2
sp|O15498|YKT6_HUMAN	YKT6	Synaptobrevin homolog YKT6 OS=Homo sapiens OX=9606 GN=YKT6 PE=1 SV=1	-0.612119	3.0143121495071e-05	3.99717356539608e-05	down	0.00025972	0.000329533	sig	16.1009	16.713	16.8348	16.862	16.5816	16.5736	16.0919	16.06	16.1291	16.1226	1
sp|O15504|NUP42_HUMAN	NUP42	Nucleoporin NUP42 OS=Homo sapiens OX=9606 GN=NUP42 PE=1 SV=1	-0.922979	3.3042542044743e-12	3.36211079560323e-11	down	1.22128071131129e-06	3.63498854399982e-06	sig	15.4161	16.3391	16.4692	16.3141	16.2707	16.3023	15.364	15.4329	15.4321	15.4353	1
sp|O15511|ARPC5_HUMAN	ARPC5	Actin-related protein 2/3 complex subunit 5 OS=Homo sapiens OX=9606 GN=ARPC5 PE=1 SV=3	-0.183842	0.0696863	0.0730673	n.s.	0.101677	0.1061	n.s.	14.3296	14.5134	14.7604	14.3723	14.4981	14.4229	14.2135	14.3989	14.3563	14.3496	0
sp|O43143|DHX15_HUMAN	DHX15	Pre-mRNA-splicing factor ATP-dependent RNA helicase DHX15 OS=Homo sapiens OX=9606 GN=DHX15 PE=1 SV=2	-1.06362	6.2584799578464e-08	1.61240641278506e-07	down	2.36569677252763e-08	3.96440080939345e-07	sig	15.4687	16.5323	16.4947	16.5166	16.5669	16.5511	15.4335	15.4627	15.4432	15.5355	1
sp|O43149|ZZEF1_HUMAN	ZZEF1	Zinc finger ZZ-type and EF-hand domain-containing protein 1 OS=Homo sapiens OX=9606 GN=ZZEF1 PE=1 SV=6	-0.963237	1.72932077425865e-11	1.42206724046741e-10	down	2.57799722645959e-06	6.42044071161127e-06	sig	14.1961	15.1594	15.1551	15.0522	15.1891	15.2412	14.2493	14.0969	14.2709	14.1674	1
sp|O43172|PRP4_HUMAN	PRPF4	U4/U6 small nuclear ribonucleoprotein Prp4 OS=Homo sapiens OX=9606 GN=PRPF4 PE=1 SV=2	-0.943039	5.93672344725962e-08	1.54472953378944e-07	down	9.51718720679525e-08	7.27703056893847e-07	sig	15.3071	16.2502	16.2783	16.2371	16.1714	16.3139	15.3186	15.2947	15.2915	15.3238	1
sp|O43175|SERA_HUMAN	PHGDH	D-3-phosphoglycerate dehydrogenase OS=Homo sapiens OX=9606 GN=PHGDH PE=1 SV=4	-0.934899	2.2039410734696e-13	3.55759623896481e-12	down	3.28452644101025e-07	1.51215433859891e-06	sig	16.4744	17.4093	17.4618	17.4671	17.3787	17.3293	16.4342	16.4563	16.5243	16.4827	1
sp|O43237|DC1L2_HUMAN	DYNC1LI2	Cytoplasmic dynein 1 light intermediate chain 2 OS=Homo sapiens OX=9606 GN=DYNC1LI2 PE=1 SV=1	-0.916133	2.72783028249717e-07	5.81359102585991e-07	down	6.07101728933969e-06	1.24809042544208e-05	sig	15.4552	16.3713	16.5132	16.3131	16.304	16.3551	15.5319	15.4504	15.4879	15.3507	1
sp|O43242|PSMD3_HUMAN	PSMD3	26S proteasome non-ATPase regulatory subunit 3 OS=Homo sapiens OX=9606 GN=PSMD3 PE=1 SV=2	-0.890591	5.05873770513338e-15	2.35776731341223e-13	down	2.9262688193776e-08	4.27397323693676e-07	sig	15.9904	16.881	16.8971	16.924	16.8396	16.8634	16.0031	16.0233	15.988	15.9474	1
sp|O43251-8|RFOX2-8_HUMAN	RBFOX2	Isoform of O43251, Isoform 8 of RNA binding protein fox-1 homolog 2 OS=Homo sapiens OX=9606 GN=RBFOX2 PE=1 SV=3	-0.802649	2.8127423018066e-06	4.54874528090554e-06	down	4.48383639466802e-05	6.76585814890761e-05	sig	15.1477	15.9504	15.9188	15.836	16.0624	15.9842	15.1291	15.0638	15.0759	15.322	1
sp|O43252|PAPS1_HUMAN	PAPSS1	Bifunctional 3'-phosphoadenosine 5'-phosphosulfate synthase 1 OS=Homo sapiens OX=9606 GN=PAPSS1 PE=1 SV=2	-0.837297	1.66478587733762e-08	5.38800841745689e-08	down	5.9678660571749e-08	6.0022960536586e-07	sig	14.7807	15.618	15.5807	15.6396	15.6741	15.5774	14.8084	14.7553	14.7837	14.7753	1
sp|O43264|ZW10_HUMAN	ZW10	Centromere/kinetochore protein zw10 homolog OS=Homo sapiens OX=9606 GN=ZW10 PE=1 SV=3	-0.891213	1.24513325190529e-06	2.19603210340777e-06	down	1.33139484968858e-05	2.41609821785956e-05	sig	15.5638	16.455	16.398	16.4675	16.5351	16.4193	15.5566	15.5218	15.7352	15.4416	1
sp|O43290|SNUT1_HUMAN	SART1	U4/U6.U5 tri-snRNP-associated protein 1 OS=Homo sapiens OX=9606 GN=SART1 PE=1 SV=1	-0.780023	1.15512785342287e-12	1.36681417950263e-11	down	4.84295129064843e-07	1.94674238286749e-06	sig	15.5355	16.3155	16.3056	16.3261	16.2527	16.3775	15.4774	15.557	15.5243	15.5831	1
sp|O43291|SPIT2_HUMAN	SPINT2	Kunitz-type protease inhibitor 2 OS=Homo sapiens OX=9606 GN=SPINT2 PE=1 SV=2	2.50563	2.88409238764015e-10	1.67597813192867e-09	up	4.22028747090905e-09	1.9909922243616e-07	sig	17.5357	15.0301	14.9361	15.0055	15.0656	15.1133	17.6184	17.4706	17.5504	17.5035	2
sp|O43318|M3K7_HUMAN	MAP3K7	Mitogen-activated protein kinase kinase kinase 7 OS=Homo sapiens OX=9606 GN=MAP3K7 PE=1 SV=1	-0.876052	4.78517458516638e-05	6.1854827188384e-05	down	0.000113356	0.000153828	sig	15.5735	16.4496	16.7199	16.4557	16.3128	16.31	15.5123	15.5811	15.5908	15.6099	1
sp|O43347|MSI1H_HUMAN	MSI1	RNA-binding protein Musashi homolog 1 OS=Homo sapiens OX=9606 GN=MSI1 PE=1 SV=1	-0.860074	1.03017029340752e-05	1.46966465753446e-05	down	7.37562586883928e-06	1.46671191232051e-05	sig	15.059	15.9191	15.9887	15.8945	15.9117	15.8814	15.1162	14.931	15.0095	15.1794	1
sp|O43379|WDR62_HUMAN	WDR62	WD repeat-containing protein 62 OS=Homo sapiens OX=9606 GN=WDR62 PE=1 SV=4	-1.36346	1.6556004676347e-08	5.37145809288429e-08	down	9.30494044739885e-07	3.01891057939801e-06	sig	13.6594	15.0229	15.0479	15.1307	14.9668	14.9462	13.6816	13.5664	13.7979	13.5918	1
sp|O43390|HNRPR_HUMAN	HNRNPR	Heterogeneous nuclear ribonucleoprotein R OS=Homo sapiens OX=9606 GN=HNRNPR PE=1 SV=1	-0.889677	4.31389280758054e-14	1.02552997198392e-12	down	7.20895382023095e-08	6.47814922333468e-07	sig	15.9518	16.8415	16.7597	16.8613	16.8589	16.8861	15.9641	15.9388	15.9463	15.958	1
sp|O43395|PRPF3_HUMAN	PRPF3	U4/U6 small nuclear ribonucleoprotein Prp3 OS=Homo sapiens OX=9606 GN=PRPF3 PE=1 SV=2	-0.963017	3.95362205965728e-08	1.10338545208151e-07	down	6.50400209742268e-07	2.3754141738492e-06	sig	15.8543	16.8173	16.9312	16.8041	16.7693	16.7647	15.8008	15.8535	15.8551	15.9079	1
sp|O43396|TXNL1_HUMAN	TXNL1	Thioredoxin-like protein 1 OS=Homo sapiens OX=9606 GN=TXNL1 PE=1 SV=3	-1.18704	1.61298534275777e-08	5.26336821363155e-08	down	6.25340682906019e-07	2.32446984944658e-06	sig	15.0116	16.1986	16.1842	16.1341	16.168	16.3083	15.0774	15.0493	14.8987	15.0209	1
sp|O43399|TPD54_HUMAN	TPD52L2	Tumor protein D54 OS=Homo sapiens OX=9606 GN=TPD52L2 PE=1 SV=2	-0.338888	0.0109437	0.0118598	n.s.	0.0232781	0.0249374	sig	14.5637	14.9026	15.0307	15.1187	14.8385	14.6226	14.5123	14.5527	14.6083	14.5818	1
sp|O43405|COCH_HUMAN	COCH	Cochlin OS=Homo sapiens OX=9606 GN=COCH PE=1 SV=1	1.22147	8.22226298863211e-13	1.03870616981995e-11	up	1.9534073192357e-07	1.08911824273185e-06	sig	15.705	14.4835	14.3635	14.4944	14.5147	14.5614	15.7537	15.6736	15.6783	15.7142	2
sp|O43426|SYNJ1_HUMAN	SYNJ1	Synaptojanin-1 OS=Homo sapiens OX=9606 GN=SYNJ1 PE=1 SV=2	1.45321	1.95590886038502e-14	5.81216098853048e-13	up	4.99164194800916e-08	5.46446566642829e-07	sig	15.5797	14.1265	14.0688	14.0573	14.2205	14.1595	15.5372	15.5537	15.6054	15.6225	2
sp|O43432|IF4G3_HUMAN	EIF4G3	Eukaryotic translation initiation factor 4 gamma 3 OS=Homo sapiens OX=9606 GN=EIF4G3 PE=1 SV=2	-1.14234	9.30444169748402e-07	1.70385959656308e-06	down	3.17979808849997e-05	4.9881055797405e-05	sig	14.5977	15.74	15.9844	15.7212	15.5416	15.7128	14.7125	14.5108	14.6371	14.5302	1
sp|O43435|TBX1_HUMAN	TBX1	T-box transcription factor TBX1 OS=Homo sapiens OX=9606 GN=TBX1 PE=1 SV=1	-0.878762	1.32586648343403e-10	8.2747991746539e-10	down	6.12749764784566e-06	1.25673775287187e-05	sig	16.3208	17.1995	17.2657	17.2946	17.0828	17.155	16.3399	16.2208	16.3632	16.3592	1
sp|O43447|PPIH_HUMAN	PPIH	Peptidyl-prolyl cis-trans isomerase H OS=Homo sapiens OX=9606 GN=PPIH PE=1 SV=1	-0.386253	6.05007991646958e-06	9.0096577343781e-06	n.s.	0.000272269	0.000344452	sig	16.6761	17.0624	17.1601	17.1059	17.0124	16.9711	16.6035	16.718	16.6662	16.7169	1
sp|O43491|E41L2_HUMAN	EPB41L2	Band 4.1-like protein 2 OS=Homo sapiens OX=9606 GN=EPB41L2 PE=1 SV=1	-0.74195	3.47709571981639e-06	5.45407705386849e-06	down	4.7805996005318e-05	7.15994728258342e-05	sig	15.88	16.6219	16.7549	16.6919	16.5062	16.5346	15.8508	15.7835	15.9351	15.9505	1
sp|O43493|TGON2_HUMAN	TGOLN2	Trans-Golgi network integral membrane protein 2 OS=Homo sapiens OX=9606 GN=TGOLN2 PE=1 SV=4	2.52525	9.22211986497909e-11	5.93986291796067e-10	up	2.26708260485636e-08	3.95228067446626e-07	sig	16.5696	14.0443	14.1081	14.023	13.9161	14.1302	16.6515	16.545	16.6306	16.4513	2
sp|O43504|LTOR5_HUMAN	LAMTOR5	Ragulator complex protein LAMTOR5 OS=Homo sapiens OX=9606 GN=LAMTOR5 PE=1 SV=1	2.84847	3.62217874881571e-08	1.02844706060294e-07	up	3.50391117856498e-06	8.04453707809256e-06	sig	16.2171	13.3686	13.2027	13.2266	13.8554	13.1899	16.0487	16.2063	16.375	16.2385	2
sp|O43505|B4GA1_HUMAN	B4GAT1	Beta-1,4-glucuronyltransferase 1 OS=Homo sapiens OX=9606 GN=B4GAT1 PE=1 SV=1	0.550309	0.000876198	0.00101518	n.s.	0.000656494	0.000788576	sig	15.9934	15.4431	15.6008	15.5083	15.3113	15.3519	16.036	16.0511	16.0488	15.8376	2
sp|O43556|SGCE_HUMAN	SGCE	Epsilon-sarcoglycan OS=Homo sapiens OX=9606 GN=SGCE PE=1 SV=6	1.8913	1.01715125638718e-12	1.2314122849317e-11	up	8.3328542086322e-09	2.53376904134572e-07	sig	15.7689	13.8776	13.9448	13.7704	13.9064	13.8888	15.8186	15.7245	15.7641	15.7684	2
sp|O43567|RNF13_HUMAN	RNF13	E3 ubiquitin-protein ligase RNF13 OS=Homo sapiens OX=9606 GN=RNF13 PE=1 SV=1	1.91031	2.2516710506085e-15	1.28002604290027e-13	up	5.4156099490042e-09	2.11370448009641e-07	sig	16.9166	15.0063	15.0569	14.9602	14.9486	15.0596	16.9646	16.9156	16.9414	16.8448	2
sp|O43609|SPY1_HUMAN	SPRY1	Protein sprouty homolog 1 OS=Homo sapiens OX=9606 GN=SPRY1 PE=1 SV=2	2.8678	2.20219480933392e-11	1.74507255345703e-10	up	8.81978217534455e-08	7.05312855918226e-07	sig	14.4923	11.6492	11.8974	11.618	11.5379	11.5434	14.5701	14.3787	14.4891	14.5315	2
sp|O43633|CHM2A_HUMAN	CHMP2A	Charged multivesicular body protein 2a OS=Homo sapiens OX=9606 GN=CHMP2A PE=1 SV=1	0.168582	0.196238	0.20251	n.s.	0.216878	0.223282	n.s.	17.0514	16.8828	17.1696	16.9694	16.6065	16.7856	17.0752	17.0267	17.0168	17.0868	0
sp|O43657|TSN6_HUMAN	TSPAN6	Tetraspanin-6 OS=Homo sapiens OX=9606 GN=TSPAN6 PE=1 SV=1	2.21747	6.29397922833054e-10	3.30497102049887e-09	up	1.48646743287916e-07	9.39429312816874e-07	sig	16.0384	13.8209	13.686	13.7743	14.0472	13.7761	16.027	16.0278	16.0894	16.0092	2
sp|O43660|PLRG1_HUMAN	PLRG1	Pleiotropic regulator 1 OS=Homo sapiens OX=9606 GN=PLRG1 PE=1 SV=1	-0.671786	1.04382371385982e-05	1.48751989740787e-05	down	0.00011381	0.000154203	sig	16.9005	17.5723	17.3855	17.5788	17.6812	17.6435	16.7887	16.9269	16.9402	16.946	1
sp|O43663|PRC1_HUMAN	PRC1	Protein regulator of cytokinesis 1 OS=Homo sapiens OX=9606 GN=PRC1 PE=1 SV=2	-0.35018	0.00198279	0.00223491	n.s.	0.000432126	0.00053227	sig	15.5837	15.9338	15.9634	15.8752	15.864	16.0327	15.5252	15.5402	15.6145	15.6547	1
sp|O43681|GET3_HUMAN	GET3	ATPase GET3 OS=Homo sapiens OX=9606 GN=GET3 PE=1 SV=2	-0.618728	7.3275213428929e-09	2.68744296096282e-08	down	3.45937217800778e-07	1.54901682285793e-06	sig	16.1648	16.7835	16.7662	16.7334	16.8378	16.7965	16.1904	16.1322	16.1809	16.1555	1
sp|O43684|BUB3_HUMAN	BUB3	Mitotic checkpoint protein BUB3 OS=Homo sapiens OX=9606 GN=BUB3 PE=1 SV=1	-0.676701	2.28799091805914e-06	3.77244404207102e-06	down	4.27077616978558e-05	6.4930695837147e-05	sig	15.0769	15.7536	15.7865	15.6122	15.7428	15.8731	15.0745	14.9832	15.109	15.1411	1
sp|O43707|ACTN4_HUMAN	ACTN4	Alpha-actinin-4 OS=Homo sapiens OX=9606 GN=ACTN4 PE=1 SV=2	-0.285745	0.00841009	0.00914825	n.s.	0.0195243	0.0210021	sig	15.6284	15.9142	15.7898	15.8823	16.1321	15.8525	15.6301	15.6224	15.7534	15.5078	1
sp|O43709|BUD23_HUMAN	BUD23	Probable 18S rRNA (guanine-N(7))-methyltransferase OS=Homo sapiens OX=9606 GN=BUD23 PE=1 SV=2	-1.02987	7.83508789274489e-09	2.86155793848155e-08	down	1.17895427366368e-07	8.23190856287217e-07	sig	16.7956	17.8255	17.7605	17.8091	17.8457	17.8865	16.8369	16.7567	16.752	16.8367	1
sp|O43719|HTSF1_HUMAN	HTATSF1	HIV Tat-specific factor 1 OS=Homo sapiens OX=9606 GN=HTATSF1 PE=1 SV=1	-0.930835	7.87539241955122e-08	1.95575984588095e-07	down	3.56045294664814e-07	1.57806516194659e-06	sig	15.6628	16.5936	16.5244	16.5503	16.6109	16.6889	15.6248	15.685	15.6618	15.6796	1
sp|O43747|AP1G1_HUMAN	AP1G1	AP-1 complex subunit gamma-1 OS=Homo sapiens OX=9606 GN=AP1G1 PE=1 SV=5	2.13936	5.35885669673966e-10	2.85405504317193e-09	up	8.09657085136911e-08	6.91912835827785e-07	sig	17.2587	15.1193	15.1048	14.994	15.1436	15.2348	17.2471	17.3622	17.1297	17.2957	2
sp|O43752|STX6_HUMAN	STX6	Syntaxin-6 OS=Homo sapiens OX=9606 GN=STX6 PE=1 SV=1	1.69791	2.85786302522646e-15	1.55693996061816e-13	up	2.52147096135424e-08	4.04518194106831e-07	sig	16.437	14.7391	14.6443	14.6948	14.7933	14.8241	16.4109	16.4077	16.4444	16.4851	2
sp|O43759|SNG1_HUMAN	SYNGR1	Synaptogyrin-1 OS=Homo sapiens OX=9606 GN=SYNGR1 PE=1 SV=2	2.6878	2.35397904666182e-06	3.86904789881876e-06	up	1.14485870769248e-07	8.0913662719347e-07	sig	16.8985	14.2107	14.0557	14.0605	14.3055	14.421	16.8852	16.8514	16.9235	16.9338	2
sp|O43760|SNG2_HUMAN	SYNGR2	Synaptogyrin-2 OS=Homo sapiens OX=9606 GN=SYNGR2 PE=1 SV=1	2.66868	1.18512125777311e-10	7.50385493723168e-10	up	4.00092236563656e-08	4.85634082617984e-07	sig	18.749	16.0803	15.9756	16.0264	16.0203	16.299	18.6979	18.7939	18.7193	18.7849	2
sp|O43776|SYNC_HUMAN	NARS1	Asparagine--tRNA ligase, cytoplasmic OS=Homo sapiens OX=9606 GN=NARS1 PE=1 SV=1	-1.00673	5.52629203431698e-08	1.45972259290292e-07	down	2.80829954898421e-06	6.84593705783015e-06	sig	17.0082	18.0149	17.9792	18.0256	18.0002	18.0546	16.9704	17.1695	16.8981	16.9947	1
sp|O43809|CPSF5_HUMAN	NUDT21	Cleavage and polyadenylation specificity factor subunit 5 OS=Homo sapiens OX=9606 GN=NUDT21 PE=1 SV=1	-0.86941	3.90462854034003e-05	5.09003172133059e-05	down	0.000374927	0.000465543	sig	15.7321	16.6016	16.7785	16.6797	16.641	16.3069	15.7015	15.5842	15.7426	15.9003	1
sp|O43815|STRN_HUMAN	STRN	Striatin OS=Homo sapiens OX=9606 GN=STRN PE=1 SV=4	-0.893871	2.35590201936198e-08	7.22237254470291e-08	down	2.42579625774163e-07	1.23895648710827e-06	sig	14.8843	15.7781	15.8353	15.7888	15.767	15.7214	14.819	14.9002	14.9433	14.8745	1
sp|O43852|CALU_HUMAN	CALU	Calumenin OS=Homo sapiens OX=9606 GN=CALU PE=1 SV=2	-0.812027	1.93482797472758e-08	6.11798688502131e-08	down	5.15974198966147e-07	2.04435231863102e-06	sig	15.4385	16.2505	16.3194	16.2981	16.1927	16.1919	15.4635	15.4388	15.4485	15.4033	1
sp|O43854|EDIL3_HUMAN	EDIL3	EGF-like repeat and discoidin I-like domain-containing protein 3 OS=Homo sapiens OX=9606 GN=EDIL3 PE=1 SV=1	0.838628	2.05036937261619e-07	4.48679155597601e-07	up	3.39497324059861e-06	7.84262811322028e-06	sig	15.3005	14.4619	14.3939	14.3789	14.5032	14.5717	15.3406	15.2481	15.2746	15.3389	2
sp|O43861|ATP9B_HUMAN	ATP9B	Probable phospholipid-transporting ATPase IIB OS=Homo sapiens OX=9606 GN=ATP9B PE=2 SV=4	2.4337	4.91694630350591e-13	6.76727083350945e-12	up	1.64709633315126e-07	9.85703393499392e-07	sig	15.7975	13.3638	13.1927	13.2635	13.5301	13.4689	15.8103	15.8481	15.6834	15.8484	2
sp|O43865|SAHH2_HUMAN	AHCYL1	S-adenosylhomocysteine hydrolase-like protein 1 OS=Homo sapiens OX=9606 GN=AHCYL1 PE=1 SV=2	0.829628	4.47218128982659e-06	6.85235187985998e-06	up	2.19987040724892e-07	1.16862462392319e-06	sig	16.5792	15.7496	15.7938	15.7869	15.7364	15.6812	16.6075	16.6008	16.5257	16.5828	2
sp|O43933|PEX1_HUMAN	PEX1	Peroxisome biogenesis factor 1 OS=Homo sapiens OX=9606 GN=PEX1 PE=1 SV=1	-1.22477	1.80443489438957e-11	1.46996799028933e-10	down	1.3353186950243e-06	3.85840705799839e-06	sig	14.8497	16.0745	16.1445	16.1252	15.9505	16.0777	14.8057	14.8035	14.9907	14.7989	1
sp|O60216|RAD21_HUMAN	RAD21	Double-strand-break repair protein rad21 homolog OS=Homo sapiens OX=9606 GN=RAD21 PE=1 SV=2	-0.858441	4.18509140871728e-07	8.496905305742e-07	down	8.00362731060227e-06	1.56749118683166e-05	sig	14.8103	15.6688	15.5815	15.7707	15.5886	15.7343	14.7031	14.8635	14.832	14.8427	1
sp|O60244|MED14_HUMAN	MED14	Mediator of RNA polymerase II transcription subunit 14 OS=Homo sapiens OX=9606 GN=MED14 PE=1 SV=2	-0.790707	1.13109478082679e-13	2.10066014659208e-12	down	2.98520833705881e-08	4.28918670407076e-07	sig	15.5784	16.3691	16.3398	16.3736	16.3532	16.4099	15.5503	15.5535	15.6126	15.5973	1
sp|O60245|PCDH7_HUMAN	PCDH7	Protocadherin-7 OS=Homo sapiens OX=9606 GN=PCDH7 PE=1 SV=2	2.24813	9.68361728177114e-09	3.36737489253079e-08	up	1.1234358869227e-06	3.45621746388573e-06	sig	14.5263	12.2782	12.2063	12.1358	12.1676	12.603	14.5768	14.5923	14.4623	14.4738	2
sp|O60256|KPRB_HUMAN	PRPSAP2	Phosphoribosyl pyrophosphate synthase-associated protein 2 OS=Homo sapiens OX=9606 GN=PRPSAP2 PE=1 SV=1	-1.05089	8.7720028891796e-08	2.15387676574692e-07	down	2.67781964067765e-06	6.62488018956675e-06	sig	16.6777	17.7286	17.6738	17.8092	17.5996	17.8317	16.7082	16.7336	16.6613	16.6075	1
sp|O60264|SMCA5_HUMAN	SMARCA5	SWI/SNF-related matrix-associated actin-dependent regulator of chromatin subfamily A member 5 OS=Homo sapiens OX=9606 GN=SMARCA5 PE=1 SV=1	-0.80713	6.16336360137504e-07	1.19563767192847e-06	down	1.01986300359378e-05	1.92976972098244e-05	sig	15.1937	16.0009	15.9327	16.1114	16.0441	15.9153	15.1453	15.1188	15.2312	15.2798	1
sp|O60266|ADCY3_HUMAN	ADCY3	Adenylate cyclase type 3 OS=Homo sapiens OX=9606 GN=ADCY3 PE=1 SV=3	2.5756	6.27517273840478e-08	1.61511581800477e-07	up	5.12641984417272e-06	1.08284231765038e-05	sig	15.6983	13.1227	12.754	13.5685	13.0673	13.1009	15.7141	15.6519	15.7561	15.671	2
sp|O60291|MGRN1_HUMAN	MGRN1	E3 ubiquitin-protein ligase MGRN1 OS=Homo sapiens OX=9606 GN=MGRN1 PE=1 SV=2	1.33598	1.10609702152257e-12	1.32680904187226e-11	up	1.72164218298341e-07	1.00269360991128e-06	sig	15.6109	14.2749	14.2497	14.2524	14.3378	14.2598	15.691	15.6269	15.4827	15.6431	2
sp|O60293|ZC3H1_HUMAN	ZFC3H1	Zinc finger C3H1 domain-containing protein OS=Homo sapiens OX=9606 GN=ZFC3H1 PE=1 SV=3	-0.633797	1.88900544889491e-05	2.57950352420898e-05	down	0.000180411	0.000236123	sig	14.7016	15.3354	15.1323	15.3082	15.4896	15.4117	14.6854	14.7138	14.7112	14.6962	1
sp|O60318|GANP_HUMAN	MCM3AP	Germinal-center associated nuclear protein OS=Homo sapiens OX=9606 GN=MCM3AP PE=1 SV=2	-1.12209	1.78133639965653e-07	3.95768452430062e-07	down	6.09477961523613e-06	1.25100853169878e-05	sig	14.3394	15.4614	15.6086	15.5353	15.2573	15.4446	14.3294	14.3383	14.335	14.3547	1
sp|O60341|KDM1A_HUMAN	KDM1A	Lysine-specific histone demethylase 1A OS=Homo sapiens OX=9606 GN=KDM1A PE=1 SV=2	-1.06833	3.12610157775484e-08	9.19227344713097e-08	down	1.45784986987531e-06	4.12971189921845e-06	sig	16.1926	17.2609	17.4084	17.2754	17.142	17.2178	16.1754	16.183	16.2049	16.2069	1
sp|O60343|TBCD4_HUMAN	TBC1D4	TBC1 domain family member 4 OS=Homo sapiens OX=9606 GN=TBC1D4 PE=1 SV=2	-0.726139	0.000185024	0.000226304	down	0.00010515	0.000143586	sig	15.3422	16.0684	16.2262	15.8694	16.1047	16.0732	15.4355	15.3106	15.2935	15.3294	1
sp|O60493|SNX3_HUMAN	SNX3	Sorting nexin-3 OS=Homo sapiens OX=9606 GN=SNX3 PE=1 SV=3	1.68889	1.55244486741968e-07	3.51180218711286e-07	up	7.33215641521663e-06	1.46028857774497e-05	sig	16.4822	14.7933	15.122	14.7188	14.7341	14.5984	16.5483	16.4845	16.5013	16.3948	2
sp|O60499|STX10_HUMAN	STX10	Syntaxin-10 OS=Homo sapiens OX=9606 GN=STX10 PE=1 SV=1	1.99636	6.63341372924774e-14	1.42183417229368e-12	up	3.50811584517852e-09	1.98051489890399e-07	sig	16.1085	14.1122	14.0304	14.1518	14.1135	14.1529	16.0554	16.0749	16.1403	16.1634	2
sp|O60502|OGA_HUMAN	OGA	Protein O-GlcNAcase OS=Homo sapiens OX=9606 GN=OGA PE=1 SV=2	-0.795012	7.64007878184996e-07	1.43525905276851e-06	down	1.22762488603103e-05	2.26386081727381e-05	sig	15.9639	16.7589	16.8589	16.8608	16.6699	16.6461	15.9555	15.9747	16.002	15.9234	1
sp|O60503|ADCY9_HUMAN	ADCY9	Adenylate cyclase type 9 OS=Homo sapiens OX=9606 GN=ADCY9 PE=1 SV=4	2.05819	3.45509571688368e-09	1.41837916792007e-08	up	4.38969879590731e-07	1.83079144358814e-06	sig	15.9033	13.8451	13.7467	13.6544	13.9832	13.996	15.9627	15.8567	15.9296	15.8641	2
sp|O60506-3|HNRPQ-3_HUMAN	SYNCRIP	Isoform of O60506, Isoform 3 of Heterogeneous nuclear ribonucleoprotein Q OS=Homo sapiens OX=9606 GN=SYNCRIP PE=1 SV=2	-1.01553	5.50573464936438e-08	1.45723644818703e-07	down	2.62857641176878e-07	1.31178002228538e-06	sig	16.2749	17.2905	17.3205	17.3065	17.1931	17.3418	16.301	16.3138	16.2745	16.2105	1
sp|O60563|CCNT1_HUMAN	CCNT1	Cyclin-T1 OS=Homo sapiens OX=9606 GN=CCNT1 PE=1 SV=1	-0.850404	5.98658309473241e-07	1.16740602481173e-06	down	1.12877534115484e-05	2.10388276344968e-05	sig	16.1285	16.9789	16.9135	16.9929	16.9333	17.0758	16.0846	16.0453	16.1015	16.2825	1
sp|O60573|IF4E2_HUMAN	EIF4E2	Eukaryotic translation initiation factor 4E type 2 OS=Homo sapiens OX=9606 GN=EIF4E2 PE=1 SV=1	-1.27252	2.06170848369605e-09	9.1224495513793e-09	down	7.2445777992667e-06	1.44615045382309e-05	sig	14.8144	16.087	16.0475	16.052	16.143	16.1053	14.7954	14.6991	14.7004	15.0629	1
sp|O60610|DIAP1_HUMAN	DIAPH1	Protein diaphanous homolog 1 OS=Homo sapiens OX=9606 GN=DIAPH1 PE=1 SV=2	-1.0507	2.75426752663053e-07	5.85561754645434e-07	down	2.27846345196259e-06	5.83563362084444e-06	sig	14.81	15.8607	15.9753	15.7719	15.8468	15.8486	14.7875	14.7633	14.937	14.7519	1
sp|O60637|TSN3_HUMAN	TSPAN3	Tetraspanin-3 OS=Homo sapiens OX=9606 GN=TSPAN3 PE=2 SV=1	2.5237	1.29021827782595e-09	6.15678977466217e-09	up	1.26574472169057e-06	3.7248758625352e-06	sig	18.5506	16.0269	16.1526	15.8085	15.8813	16.2654	18.6968	18.6354	18.3676	18.5028	2
sp|O60658|PDE8A_HUMAN	PDE8A	High affinity cAMP-specific and IBMX-insensitive 3',5'-cyclic phosphodiesterase 8A OS=Homo sapiens OX=9606 GN=PDE8A PE=1 SV=2	-0.0527336	0.586076	0.594487	n.s.	0.625975	0.632995	n.s.	13.7999	13.8526	14.0629	13.8889	13.5714	13.8873	13.8137	13.8076	13.7768	13.8015	0
sp|O60664|PLIN3_HUMAN	PLIN3	Perilipin-3 OS=Homo sapiens OX=9606 GN=PLIN3 PE=1 SV=3	-0.813394	2.94786173950612e-05	3.91700124431327e-05	down	0.000173807	0.000227822	sig	16.2846	17.098	17.36	17.0438	16.9459	17.0422	16.2422	16.241	16.4051	16.25	1
sp|O60684|IMA7_HUMAN	KPNA6	Importin subunit alpha-7 OS=Homo sapiens OX=9606 GN=KPNA6 PE=1 SV=1	-0.698197	7.12155433337115e-09	2.61924958955915e-08	down	8.56032684775374e-06	1.65449037005736e-05	sig	14.2433	14.9415	15.0464	14.8811	14.9429	14.8958	14.3263	14.2056	14.2662	14.1753	1
sp|O60716|CTND1_HUMAN	CTNND1	Catenin delta-1 OS=Homo sapiens OX=9606 GN=CTNND1 PE=1 SV=1	1.05162	6.0687268477718e-12	5.64758744018621e-11	up	1.22616762321206e-07	8.39495052725341e-07	sig	16.8258	15.7742	15.8699	15.7196	15.7852	15.7222	16.8534	16.8141	16.8304	16.8055	2
sp|O60739|EIF1B_HUMAN	EIF1B	Eukaryotic translation initiation factor 1b OS=Homo sapiens OX=9606 GN=EIF1B PE=1 SV=2	-1.14627	3.73430755160292e-05	4.89239190753589e-05	down	0.000476505	0.00058216	sig	14.6375	15.7838	15.9425	16.0091	15.851	15.3325	14.8334	14.5633	14.5951	14.5582	1
sp|O60749|SNX2_HUMAN	SNX2	Sorting nexin-2 OS=Homo sapiens OX=9606 GN=SNX2 PE=1 SV=2	1.47131	1.29463583759741e-11	1.09917945302507e-10	up	8.19630000474916e-07	2.7727457325251e-06	sig	16.2201	14.7488	14.6595	14.8459	14.6758	14.8139	16.33	16.2659	16.202	16.0824	2
sp|O60763|USO1_HUMAN	USO1	General vesicular transport factor p115 OS=Homo sapiens OX=9606 GN=USO1 PE=1 SV=2	-0.689783	1.36823345473632e-07	3.15514152040166e-07	down	2.53134346034064e-06	6.32231437324811e-06	sig	15.5092	16.199	16.2089	16.252	16.1591	16.1758	15.4165	15.5046	15.5346	15.581	1
sp|O60779|S19A2_HUMAN	SLC19A2	Thiamine transporter 1 OS=Homo sapiens OX=9606 GN=SLC19A2 PE=1 SV=2	1.69491	4.37548813713993e-06	6.73053028154172e-06	up	0.000109442	0.000148902	sig	16.9011	15.2062	15.4362	14.8997	15.5736	14.9151	17.1077	16.8433	16.7644	16.8889	2
sp|O60784|TOM1_HUMAN	TOM1	Target of Myb protein 1 OS=Homo sapiens OX=9606 GN=TOM1 PE=1 SV=2	0.756008	8.78689125145647e-06	1.27018908914089e-05	up	7.17781418253331e-05	0.000102011	sig	15.8018	15.0458	15.2084	14.931	15.1187	14.9251	15.8911	15.7232	15.8071	15.7858	2
sp|O60826|CCD22_HUMAN	CCDC22	Coiled-coil domain-containing protein 22 OS=Homo sapiens OX=9606 GN=CCDC22 PE=1 SV=1	-0.00388747	0.957482	0.958949	n.s.	0.959498	0.9606	n.s.	14.919	14.9229	15.0766	14.7718	14.9801	14.8629	14.8816	14.8652	15.0029	14.9261	0
sp|O60831|PRAF2_HUMAN	PRAF2	PRA1 family protein 2 OS=Homo sapiens OX=9606 GN=PRAF2 PE=1 SV=1	-0.434153	0.00246247	0.0027613	n.s.	0.00793511	0.00868577	sig	14.8876	15.3217	15.2652	15.6247	15.203	15.1942	14.7878	14.8836	15.0011	14.8778	1
sp|O60832|DKC1_HUMAN	DKC1	H/ACA ribonucleoprotein complex subunit DKC1 OS=Homo sapiens OX=9606 GN=DKC1 PE=1 SV=3	-0.712957	1.29484269025623e-06	2.27064825495027e-06	down	1.59384943827114e-05	2.81615964937772e-05	sig	15.9321	16.645	16.5761	16.6236	16.6736	16.7069	15.8201	15.8836	15.9865	16.0382	1
sp|O60841|IF2P_HUMAN	EIF5B	Eukaryotic translation initiation factor 5B OS=Homo sapiens OX=9606 GN=EIF5B PE=1 SV=4	-0.565063	1.30567518267761e-05	1.83337684494767e-05	n.s.	9.41277643645013e-05	0.00013033	sig	16.0586	16.6237	16.7003	16.5672	16.6116	16.6156	15.9276	16.1601	16.1378	16.009	1
sp|O60884|DNJA2_HUMAN	DNAJA2	DnaJ homolog subfamily A member 2 OS=Homo sapiens OX=9606 GN=DNAJA2 PE=1 SV=1	-0.784741	1.67373017109475e-12	1.85457813449694e-11	down	1.49591605271186e-07	9.40820716926068e-07	sig	17.6113	18.3961	18.4596	18.3942	18.3482	18.3823	17.6403	17.5688	17.6034	17.6328	1
sp|O60907|TBL1X_HUMAN	TBL1X	F-box-like/WD repeat-containing protein TBL1X OS=Homo sapiens OX=9606 GN=TBL1X PE=1 SV=3	-0.902615	1.05099423053175e-05	1.49692261047959e-05	down	4.82198613116277e-06	1.0327185694505e-05	sig	16.6729	17.5755	17.7062	17.6401	17.4607	17.495	16.6559	16.6683	16.685	16.6823	1
sp|O60911|CATL2_HUMAN	CTSV	Cathepsin L2 OS=Homo sapiens OX=9606 GN=CTSV PE=1 SV=2	2.55121	4.91571660709589e-09	1.91779784770181e-08	up	1.252333684009e-06	3.69356339870437e-06	sig	14.946	12.3948	12.3332	12.0891	12.4344	12.7225	14.9588	14.9207	14.9881	14.9163	2
sp|O60931|CTNS_HUMAN	CTNS	Cystinosin OS=Homo sapiens OX=9606 GN=CTNS PE=1 SV=2	2.31712	2.17395515210141e-09	9.55444155083226e-09	up	2.16927659674627e-07	1.16721364207644e-06	sig	16.943	14.6259	14.5725	14.7431	14.6624	14.5256	16.8937	16.9615	17.1382	16.7787	2
sp|O75054|IGSF3_HUMAN	IGSF3	Immunoglobulin superfamily member 3 OS=Homo sapiens OX=9606 GN=IGSF3 PE=2 SV=3	2.14879	1.91592179515537e-10	1.15975358665076e-09	up	3.11933530362783e-06	7.38929100713144e-06	sig	15.591	13.4422	13.1434	13.5689	13.3278	13.7288	15.6215	15.5576	15.5958	15.5892	2
sp|O75063|XYLK_HUMAN	FAM20B	Glycosaminoglycan xylosylkinase OS=Homo sapiens OX=9606 GN=FAM20B PE=1 SV=1	-0.0385496	0.637986	0.64539	n.s.	0.663862	0.670529	n.s.	14.5657	14.6043	14.5118	14.8165	14.6268	14.4619	14.5652	14.4825	14.5897	14.6255	0
sp|O75074|LRP3_HUMAN	LRP3	Low-density lipoprotein receptor-related protein 3 OS=Homo sapiens OX=9606 GN=LRP3 PE=2 SV=2	1.95895	7.27440827835924e-08	1.83970770289259e-07	up	5.07797499990431e-06	1.07641535338106e-05	sig	14.4633	12.5043	12.4815	12.5152	12.819	12.2016	14.4915	14.4225	14.5192	14.4199	2
sp|O75083|WDR1_HUMAN	WDR1	WD repeat-containing protein 1 OS=Homo sapiens OX=9606 GN=WDR1 PE=1 SV=4	-0.345182	0.00466055	0.00512073	n.s.	0.0132324	0.0143164	sig	14.3654	14.7106	14.5794	14.9423	14.5325	14.7882	14.3228	14.4499	14.345	14.3439	1
sp|O75084|FZD7_HUMAN	FZD7	Frizzled-7 OS=Homo sapiens OX=9606 GN=FZD7 PE=1 SV=2	2.24391	1.98487163274657e-09	8.86106202198646e-09	up	3.02839577489557e-07	1.43318274318786e-06	sig	15.7472	13.5033	13.5642	13.2504	13.5772	13.6212	15.8299	15.7425	15.7505	15.6659	2
sp|O75096|LRP4_HUMAN	LRP4	Low-density lipoprotein receptor-related protein 4 OS=Homo sapiens OX=9606 GN=LRP4 PE=1 SV=4	1.42083	3.65690416203325e-08	1.03540773272218e-07	up	2.00200507425619e-06	5.25099625795381e-06	sig	16.4641	15.0433	14.9239	14.9348	15.108	15.2064	16.5805	16.402	16.453	16.4208	2
sp|O75110|ATP9A_HUMAN	ATP9A	Probable phospholipid-transporting ATPase IIA OS=Homo sapiens OX=9606 GN=ATP9A PE=1 SV=3	2.93453	1.29554366460406e-10	8.10489637066892e-10	up	5.07069088741816e-08	5.48167027342536e-07	sig	17.0407	14.1062	14.0104	13.9183	14.3033	14.1928	17.0855	17.0066	17.0226	17.0482	2
sp|O75121|MFA3L_HUMAN	MFAP3L	Microfibrillar-associated protein 3-like OS=Homo sapiens OX=9606 GN=MFAP3L PE=1 SV=3	1.76442	4.36084973493437e-10	2.40582743815472e-09	up	4.16763035398073e-08	4.93138161794553e-07	sig	16.0519	14.2875	14.2224	14.2069	14.3179	14.4029	16.0952	16.0233	16.0904	15.9989	2
sp|O75122-3|CLAP2-3_HUMAN	CLASP2	Isoform of O75122, Isoform 3 of CLIP-associating protein 2 OS=Homo sapiens OX=9606 GN=CLASP2 PE=1 SV=3	-0.818763	1.31767087119848e-07	3.05200117642517e-07	down	4.54049327498267e-06	9.81271893725595e-06	sig	15.3157	16.1345	16.208	16.1903	16.0905	16.0492	15.2884	15.2296	15.3959	15.349	1
sp|O75131|CPNE3_HUMAN	CPNE3	Copine-3 OS=Homo sapiens OX=9606 GN=CPNE3 PE=1 SV=1	0.230453	0.0133447	0.0144319	n.s.	0.0278251	0.0297598	sig	15.7392	15.5087	15.2997	15.5157	15.5703	15.6491	15.79	15.6804	15.7831	15.7032	2
sp|O75150|BRE1B_HUMAN	RNF40	E3 ubiquitin-protein ligase BRE1B OS=Homo sapiens OX=9606 GN=RNF40 PE=1 SV=5	-0.528237	4.63511132795352e-05	6.00040402108835e-05	n.s.	0.000135928	0.000182282	sig	15.4766	16.0048	16.0904	15.8505	16.0036	16.0747	15.3989	15.5306	15.4914	15.4854	1
sp|O75152|ZC11A_HUMAN	ZC3H11A	Zinc finger CCCH domain-containing protein 11A OS=Homo sapiens OX=9606 GN=ZC3H11A PE=1 SV=3	-1.53435	1.19212710225625e-16	1.83377198376476e-14	down	1.51447942234809e-08	3.21634769924985e-07	sig	14.8333	16.3676	16.3591	16.358	16.4109	16.3425	14.7858	14.7837	14.8312	14.9324	1
sp|O75153|CLU_HUMAN	CLUH	Clustered mitochondria protein homolog OS=Homo sapiens OX=9606 GN=CLUH PE=1 SV=2	-1.03972	1.63721415729642e-07	3.68126829005171e-07	down	4.8753428076017e-06	1.0386147849557e-05	sig	13.9402	14.9799	14.9709	14.9809	14.9367	15.0312	13.8504	14.1154	13.8333	13.9616	1
sp|O75165|DJC13_HUMAN	DNAJC13	DnaJ homolog subfamily C member 13 OS=Homo sapiens OX=9606 GN=DNAJC13 PE=1 SV=5	1.84429	5.99258979453942e-09	2.27642278273081e-08	up	2.19315511500288e-07	1.16804493395775e-06	sig	16.4841	14.6398	14.6068	14.4854	14.7245	14.7425	16.5148	16.5768	16.4463	16.3985	2
sp|O75175|CNOT3_HUMAN	CNOT3	CCR4-NOT transcription complex subunit 3 OS=Homo sapiens OX=9606 GN=CNOT3 PE=1 SV=1	-0.769044	1.22424689865638e-05	1.72675600862267e-05	down	0.000157371	0.000207946	sig	17.2053	17.9743	18.0013	18.1111	18.0089	17.776	17.1973	17.2111	17.3496	17.0631	1
sp|O75179|ANR17_HUMAN	ANKRD17	Ankyrin repeat domain-containing protein 17 OS=Homo sapiens OX=9606 GN=ANKRD17 PE=1 SV=3	-0.964305	6.37525088329778e-07	1.23035284574345e-06	down	3.10902360049688e-06	7.3842840284281e-06	sig	15.8054	16.7697	16.8776	16.7028	16.7152	16.7833	15.8046	15.7702	15.7244	15.9224	1
sp|O75190|DNJB6_HUMAN	DNAJB6	DnaJ homolog subfamily B member 6 OS=Homo sapiens OX=9606 GN=DNAJB6 PE=1 SV=2	-0.27194	0.00018487	0.000226221	n.s.	0.000157199	0.000207824	sig	17.1336	17.4055	17.4128	17.4252	17.3727	17.4113	17.0694	17.1834	17.0938	17.1875	1
sp|O75204|TM127_HUMAN	TMEM127	Transmembrane protein 127 OS=Homo sapiens OX=9606 GN=TMEM127 PE=1 SV=1	3.50353	2.04668893042329e-09	9.07134161535069e-09	up	2.61705862311495e-05	4.24159331086316e-05	sig	16.46	13.1838	12.547	13.9158	13.2514	13.0209	16.5041	16.4342	16.4768	16.4247	2
sp|O75306|NDUS2_HUMAN	NDUFS2	NADH dehydrogenase [ubiquinone] iron-sulfur protein 2, mitochondrial OS=Homo sapiens OX=9606 GN=NDUFS2 PE=1 SV=2	-0.909989	1.40058267826656e-05	1.95856882549041e-05	down	0.000204406	0.000264615	sig	14.0965	15.0065	15.0838	15.2412	14.9058	14.7951	14.0323	14.2675	14.0267	14.0594	1
sp|O75317|UBP12_HUMAN	USP12	Ubiquitin carboxyl-terminal hydrolase 12 OS=Homo sapiens OX=9606 GN=USP12 PE=1 SV=2	2.05883	3.78080286548927e-09	1.53283713073712e-08	up	4.74449561976584e-07	1.93253209434387e-06	sig	15.8049	13.7461	13.6392	13.79	13.5851	13.9699	15.8373	15.7231	15.8217	15.8375	2
sp|O75330|HMMR_HUMAN	HMMR	Hyaluronan mediated motility receptor OS=Homo sapiens OX=9606 GN=HMMR PE=1 SV=2	-0.724558	2.86486725085438e-06	4.61875947039717e-06	down	3.78039240532441e-05	5.81983083482701e-05	sig	15.1146	15.8391	15.9937	15.8706	15.7242	15.7681	15.1096	15.0441	15.1118	15.1929	1
sp|O75334|LIPA2_HUMAN	PPFIA2	Liprin-alpha-2 OS=Homo sapiens OX=9606 GN=PPFIA2 PE=1 SV=2	-0.880266	4.43406712406774e-08	1.21287505538045e-07	down	5.85771866190905e-07	2.21677775700321e-06	sig	17.1896	18.0698	18.09	18.1533	18.0229	18.0132	17.1677	17.226	17.1343	17.2304	1
sp|O75340|PDCD6_HUMAN	PDCD6	Programmed cell death protein 6 OS=Homo sapiens OX=9606 GN=PDCD6 PE=1 SV=1	-0.373882	0.00270811	0.00303155	n.s.	0.0077428	0.00848592	sig	14.8484	15.2223	15.4656	15.1554	15.2167	15.0515	14.9429	14.773	14.8153	14.8624	1
sp|O75347|TBCA_HUMAN	TBCA	Tubulin-specific chaperone A OS=Homo sapiens OX=9606 GN=TBCA PE=1 SV=3	-1.53608	9.38198495428361e-07	1.71445776767656e-06	down	3.27515397764413e-05	5.12232515044222e-05	sig	14.7867	16.3228	16.4079	16.4901	16.3466	16.0466	14.9671	14.9492	14.5817	14.649	1
sp|O75348|VATG1_HUMAN	ATP6V1G1	V-type proton ATPase subunit G 1 OS=Homo sapiens OX=9606 GN=ATP6V1G1 PE=1 SV=3	2.59866	1.26371616559832e-07	2.95847607255113e-07	up	7.76400469535058e-06	1.52768038211751e-05	sig	16.2305	13.6318	13.6966	13.608	13.6602	13.5624	16.7486	16.0118	16.209	15.9525	2
sp|O75351|VPS4B_HUMAN	VPS4B	Vacuolar protein sorting-associated protein 4B OS=Homo sapiens OX=9606 GN=VPS4B PE=1 SV=2	-0.572903	4.51996969325028e-06	6.9161619355468e-06	n.s.	5.84363032528227e-05	8.51314390006303e-05	sig	15.0618	15.6347	15.7226	15.5629	15.5609	15.6924	15.134	15.08	15.0807	14.9525	1
sp|O75369|FLNB_HUMAN	FLNB	Filamin-B OS=Homo sapiens OX=9606 GN=FLNB PE=1 SV=2	-0.904653	1.56176936081781e-16	2.10417458613805e-14	down	1.27313158175427e-09	1.51329049376701e-07	sig	15.343	16.2477	16.2579	16.2276	16.2703	16.2351	15.3281	15.3695	15.3523	15.3223	1
sp|O75379|VAMP4_HUMAN	VAMP4	Vesicle-associated membrane protein 4 OS=Homo sapiens OX=9606 GN=VAMP4 PE=1 SV=2	3.62475	2.48954445963167e-07	5.35374898185593e-07	up	1.52058464239479e-05	2.703146730022e-05	sig	17.9397	14.315	13.7471	13.9658	15.0182	14.5288	17.9881	17.9425	17.8777	17.9506	2
sp|O75396|SC22B_HUMAN	SEC22B	Vesicle-trafficking protein SEC22b OS=Homo sapiens OX=9606 GN=SEC22B PE=1 SV=5	-0.22514	0.0164521	0.0177338	n.s.	0.0305453	0.0325626	sig	15.0676	15.2927	15.3297	15.4711	15.2105	15.1595	15.0163	14.9829	15.1352	15.136	1
sp|O75400|PR40A_HUMAN	PRPF40A	Pre-mRNA-processing factor 40 homolog A OS=Homo sapiens OX=9606 GN=PRPF40A PE=1 SV=2	-0.61964	2.06797811214369e-05	2.80485620500817e-05	down	0.000193485	0.000251848	sig	16.1804	16.8	16.782	16.8231	16.771	16.8241	16.0378	16.0715	16.2582	16.3541	1
sp|O75436|VP26A_HUMAN	VPS26A	Vacuolar protein sorting-associated protein 26A OS=Homo sapiens OX=9606 GN=VPS26A PE=1 SV=2	2.05357	2.31501521463554e-16	2.63839532659213e-14	up	1.10566882273186e-08	2.95033058310593e-07	sig	16.6779	14.6244	14.5044	14.6149	14.6892	14.689	16.6374	16.7325	16.6612	16.6807	2
sp|O75487|GPC4_HUMAN	GPC4	Glypican-4 OS=Homo sapiens OX=9606 GN=GPC4 PE=1 SV=4	1.08961	3.77626098281631e-09	1.53283713073712e-08	up	2.23951240816661e-08	3.95228067446626e-07	sig	16.2839	15.1943	15.2122	15.1995	15.1538	15.2117	16.3497	16.2498	16.2964	16.2396	2
sp|O75503|CLN5_HUMAN	CLN5	Ceroid-lipofuscinosis neuronal protein 5 OS=Homo sapiens OX=9606 GN=CLN5 PE=1 SV=2	2.21404	1.59861629946864e-11	1.33082751932312e-10	up	7.47436020935187e-07	2.59567754946283e-06	sig	16.6227	14.4086	14.341	14.2097	14.6005	14.4834	16.645	16.6615	16.7374	16.4469	2
sp|O75528|TADA3_HUMAN	TADA3	Transcriptional adapter 3 OS=Homo sapiens OX=9606 GN=TADA3 PE=1 SV=1	-0.859703	8.28289240928444e-07	1.53615345037438e-06	down	4.08599474549814e-06	9.039658425954e-06	sig	15.7879	16.6476	16.5722	16.692	16.561	16.7651	15.7544	15.7509	15.7946	15.8516	1
sp|O75529|TAF5L_HUMAN	TAF5L	TAF5-like RNA polymerase II p300/CBP-associated factor-associated factor 65 kDa subunit 5L OS=Homo sapiens OX=9606 GN=TAF5L PE=1 SV=1	-0.669152	6.64785783010864e-06	9.81600690329424e-06	down	7.35155992443696e-05	0.000103971	sig	16.5386	17.2077	17.3873	17.123	17.1046	17.216	16.4848	16.5893	16.5026	16.5776	1
sp|O75533|SF3B1_HUMAN	SF3B1	Splicing factor 3B subunit 1 OS=Homo sapiens OX=9606 GN=SF3B1 PE=1 SV=3	-0.91381	5.88256671919131e-09	2.24568057966208e-08	down	1.36236905445354e-07	8.88427700098754e-07	sig	16.7204	17.6342	17.5649	17.6034	17.7065	17.6622	16.7399	16.716	16.6976	16.7283	1
sp|O75534|CSDE1_HUMAN	CSDE1	Cold shock domain-containing protein E1 OS=Homo sapiens OX=9606 GN=CSDE1 PE=1 SV=2	-0.958344	1.27138658969615e-11	1.0864954026325e-10	down	5.25818763263174e-07	2.06058646919936e-06	sig	15.1326	16.0909	16.0901	16.0763	16.04	16.1573	15.0402	15.1476	15.1318	15.2107	1
sp|O75569|PRKRA_HUMAN	PRKRA	Interferon-inducible double-stranded RNA-dependent protein kinase activator A OS=Homo sapiens OX=9606 GN=PRKRA PE=1 SV=1	-0.507186	7.34414257908335e-06	1.07771789249736e-05	n.s.	3.6586009378931e-05	5.65774184068034e-05	sig	14.3585	14.8657	14.8022	14.9262	14.7935	14.941	14.3913	14.3579	14.2871	14.3978	1
sp|O75607|NPM3_HUMAN	NPM3	Nucleoplasmin-3 OS=Homo sapiens OX=9606 GN=NPM3 PE=1 SV=3	-0.110204	0.0646357	0.0678532	n.s.	0.0826214	0.0865605	n.s.	16.0469	16.1571	16.2741	16.2143	16.0597	16.0805	16.0246	16.0653	16.0331	16.0648	0
sp|O75643|U520_HUMAN	SNRNP200	U5 small nuclear ribonucleoprotein 200 kDa helicase OS=Homo sapiens OX=9606 GN=SNRNP200 PE=1 SV=2	-0.795881	5.84800907140449e-09	2.24230846359571e-08	down	5.37861602336138e-09	2.11370448009641e-07	sig	15.8628	16.6587	16.6433	16.653	16.6799	16.6585	15.8204	15.8705	15.8871	15.8731	1
sp|O75663|TIPRL_HUMAN	TIPRL	TIP41-like protein OS=Homo sapiens OX=9606 GN=TIPRL PE=1 SV=2	-0.821227	2.60052575176577e-06	4.24492811539793e-06	down	4.3250386718622e-05	6.55650789966357e-05	sig	15.0329	15.8542	15.8891	15.6492	15.9604	15.918	14.9768	15.1336	15.0008	15.0205	1
sp|O75674|TM1L1_HUMAN	TOM1L1	TOM1-like protein 1 OS=Homo sapiens OX=9606 GN=TOM1L1 PE=1 SV=2	0.000620901	0.992136	0.992516	n.s.	0.992086	0.992466	n.s.	16.7695	16.7689	16.7061	16.7036	16.7688	16.8971	16.812	16.6513	16.8048	16.8098	0
sp|O75694|NU155_HUMAN	NUP155	Nuclear pore complex protein Nup155 OS=Homo sapiens OX=9606 GN=NUP155 PE=1 SV=1	-1.00144	8.91282557680064e-06	1.28626042402504e-05	down	7.10762156157088e-05	0.000101344	sig	15.0788	16.0802	16.1754	16.3234	15.9204	15.9016	15.0411	15.1066	15.11	15.0574	1
sp|O75695|XRP2_HUMAN	RP2	Protein XRP2 OS=Homo sapiens OX=9606 GN=RP2 PE=1 SV=4	1.7079	1.11351332820322e-13	2.10066014659208e-12	up	1.25689961174719e-07	8.53712333693222e-07	sig	16.7497	15.0418	14.9873	15.1666	15.1006	14.9126	16.7584	16.7133	16.8013	16.7258	2
sp|O75716|STK16_HUMAN	STK16	Serine/threonine-protein kinase 16 OS=Homo sapiens OX=9606 GN=STK16 PE=1 SV=4	2.29004	2.88083966449397e-07	6.0820934199838e-07	up	9.13808793004001e-08	7.13316416031482e-07	sig	15.8099	13.5198	13.473	13.5525	13.3922	13.6615	15.9564	15.7761	15.7801	15.7268	2
sp|O75717|WDHD1_HUMAN	WDHD1	WD repeat and HMG-box DNA-binding protein 1 OS=Homo sapiens OX=9606 GN=WDHD1 PE=1 SV=1	-1.16098	2.74023525933496e-08	8.20815028998961e-08	down	7.00893136910902e-07	2.50387370631422e-06	sig	15.6638	16.8247	16.9619	16.8033	16.7561	16.7777	15.6078	15.6633	15.6431	15.7408	1
sp|O75787|RENR_HUMAN	ATP6AP2	Renin receptor OS=Homo sapiens OX=9606 GN=ATP6AP2 PE=1 SV=2	0.621734	4.39945028110166e-05	5.7094602903627e-05	up	0.00040889	0.000505076	sig	16.9204	16.2986	16.4831	16.3875	16.1698	16.1541	17.0025	16.9336	16.9081	16.8371	2
sp|O75792|RNH2A_HUMAN	RNASEH2A	Ribonuclease H2 subunit A OS=Homo sapiens OX=9606 GN=RNASEH2A PE=1 SV=2	-0.476658	0.000526939	0.000619302	n.s.	0.000500626	0.000609751	sig	14.4953	14.972	15.1495	14.9839	14.8546	14.9	14.518	14.4166	14.5114	14.5354	1
sp|O75821|EIF3G_HUMAN	EIF3G	Eukaryotic translation initiation factor 3 subunit G OS=Homo sapiens OX=9606 GN=EIF3G PE=1 SV=2	-1.08142	6.20297839960821e-15	2.74928618897889e-13	down	1.09048089070376e-08	2.93980157648489e-07	sig	16.4649	17.5463	17.5507	17.5751	17.4941	17.5655	16.4519	16.5175	16.4433	16.447	1
sp|O75822|EIF3J_HUMAN	EIF3J	Eukaryotic translation initiation factor 3 subunit J OS=Homo sapiens OX=9606 GN=EIF3J PE=1 SV=2	-0.839033	0.00359399	0.00398739	down	0.000692569	0.000829244	sig	16.1849	17.0239	16.7168	17.0644	17.0416	17.273	16.1862	16.0916	16.0972	16.3646	1
sp|O75843|AP1G2_HUMAN	AP1G2	AP-1 complex subunit gamma-like 2 OS=Homo sapiens OX=9606 GN=AP1G2 PE=1 SV=1	0.642933	1.18016088133992e-05	1.66997873631163e-05	up	0.00011869	0.000160317	sig	13.5518	12.9089	12.9566	12.9017	12.8305	12.9468	13.4453	13.4487	13.7274	13.586	2
sp|O75874|IDHC_HUMAN	IDH1	Isocitrate dehydrogenase [NADP] cytoplasmic OS=Homo sapiens OX=9606 GN=IDH1 PE=1 SV=2	-0.640534	1.68204174385301e-05	2.3186816869666e-05	down	6.38187348814614e-05	9.19988928969248e-05	sig	14.8571	15.4976	15.4299	15.618	15.5002	15.4425	14.7865	14.9787	14.7693	14.8939	1
sp|O75882|ATRN_HUMAN	ATRN	Attractin OS=Homo sapiens OX=9606 GN=ATRN PE=1 SV=2	1.83796	0.000431129	0.000509445	up	1.96582719147011e-07	1.08911824273185e-06	sig	15.7345	13.8966	13.7594	13.8666	13.8899	14.0703	15.7738	15.6821	15.7859	15.6964	2
sp|O75886|STAM2_HUMAN	STAM2	Signal transducing adapter molecule 2 OS=Homo sapiens OX=9606 GN=STAM2 PE=1 SV=1	1.87401	4.28661322963972e-08	1.18243603328142e-07	up	3.55605290656198e-06	8.11437901453715e-06	sig	15.9897	14.1157	13.8952	14.1246	14.2057	14.2373	16.2263	15.8754	16.0093	15.8478	2
sp|O75909|CCNK_HUMAN	CCNK	Cyclin-K OS=Homo sapiens OX=9606 GN=CCNK PE=1 SV=2	-0.616563	2.13389190214858e-06	3.54518889715281e-06	down	2.45530858415895e-05	4.02548888511234e-05	sig	15.5427	16.1593	16.1813	16.1466	16.1509	16.1583	15.4072	15.5366	15.5652	15.6619	1
sp|O75915|PRAF3_HUMAN	ARL6IP5	PRA1 family protein 3 OS=Homo sapiens OX=9606 GN=ARL6IP5 PE=1 SV=1	-0.317741	0.0343975	0.0365797	n.s.	0.00762697	0.00836249	sig	16.61	16.9277	16.9237	17.1456	16.8136	16.8281	16.632	16.6149	16.6546	16.5384	1
sp|O75925|PIAS1_HUMAN	PIAS1	E3 SUMO-protein ligase PIAS1 OS=Homo sapiens OX=9606 GN=PIAS1 PE=1 SV=2	-0.689783	1.7928257754915e-05	2.45714853402006e-05	down	0.000169315	0.000222603	sig	15.3414	16.0312	15.9951	16.1423	15.9629	16.0245	15.2458	15.3542	15.221	15.5447	1
sp|O75937|DNJC8_HUMAN	DNAJC8	DnaJ homolog subfamily C member 8 OS=Homo sapiens OX=9606 GN=DNAJC8 PE=1 SV=2	-0.553713	0.000239284	0.000289019	n.s.	7.10056476209038e-05	0.000101298	sig	16.6638	17.2175	17.1635	17.266	17.2499	17.1905	16.6851	16.7964	16.5508	16.6228	1
sp|O75955|FLOT1_HUMAN	FLOT1	Flotillin-1 OS=Homo sapiens OX=9606 GN=FLOT1 PE=1 SV=3	1.95054	1.52424536372645e-08	5.02002723695801e-08	up	5.50257980910524e-07	2.1160656177662e-06	sig	15.8235	13.873	14.0507	13.7896	13.8394	13.8122	15.7814	15.8042	16.005	15.7034	2
sp|O75976|CBPD_HUMAN	CPD	Carboxypeptidase D OS=Homo sapiens OX=9606 GN=CPD PE=1 SV=2	1.81965	1.0722983969498e-13	2.04675934892243e-12	up	7.18313122890935e-08	6.47720281503378e-07	sig	16.9363	15.1166	14.9967	15.0737	15.1828	15.2133	16.981	16.9949	16.889	16.8802	2
sp|O76003|GLRX3_HUMAN	GLRX3	Glutaredoxin-3 OS=Homo sapiens OX=9606 GN=GLRX3 PE=1 SV=2	-0.889526	3.14151923248095e-07	6.58786912023872e-07	down	8.16046206325924e-06	1.58895072936879e-05	sig	15.4873	16.3768	16.4845	16.2087	16.3843	16.4299	15.5134	15.5271	15.4771	15.4317	1
sp|O76021|RL1D1_HUMAN	RSL1D1	Ribosomal L1 domain-containing protein 1 OS=Homo sapiens OX=9606 GN=RSL1D1 PE=1 SV=3	-0.856503	2.72032086918251e-06	4.42390489608971e-06	down	3.17973016153584e-05	4.9881055797405e-05	sig	14.1724	15.0289	14.8503	15.2107	15.0171	15.0376	14.1257	14.2223	14.1429	14.1988	1
sp|O76071|CIAO1_HUMAN	CIAO1	Probable cytosolic iron-sulfur protein assembly protein CIAO1 OS=Homo sapiens OX=9606 GN=CIAO1 PE=1 SV=1	-1.19195	2.32021586345203e-09	1.00619643166286e-08	down	4.92947489167274e-08	5.46210883123907e-07	sig	15.1023	16.2942	16.3145	16.3813	16.2295	16.2515	15.0807	15.1322	15.101	15.0951	1
sp|O76083|PDE9A_HUMAN	PDE9A	High affinity cGMP-specific 3',5'-cyclic phosphodiesterase 9A OS=Homo sapiens OX=9606 GN=PDE9A PE=1 SV=1	2.00041	1.70898493160179e-09	7.88182644821638e-09	up	2.26421597376691e-07	1.19133295199205e-06	sig	15.3552	13.3548	13.247	13.4883	13.421	13.2628	15.483	15.3763	15.3144	15.2469	2
sp|O76094|SRP72_HUMAN	SRP72	Signal recognition particle subunit SRP72 OS=Homo sapiens OX=9606 GN=SRP72 PE=1 SV=3	-1.08775	1.41217875409571e-07	3.24218388231808e-07	down	4.4392999718035e-06	9.6258452954114e-06	sig	16.6377	17.7255	17.8467	17.792	17.5677	17.6956	16.5834	16.5781	16.7127	16.6767	1
sp|O94763|RMP_HUMAN	URI1	Unconventional prefoldin RPB5 interactor 1 OS=Homo sapiens OX=9606 GN=URI1 PE=1 SV=3	-0.653396	4.6198295642703e-07	9.28582191434806e-07	down	2.96339260535351e-06	7.10942354403616e-06	sig	14.7576	15.411	15.3884	15.3404	15.4343	15.4809	14.7272	14.77	14.7107	14.8225	1
sp|O94776|MTA2_HUMAN	MTA2	Metastasis-associated protein MTA2 OS=Homo sapiens OX=9606 GN=MTA2 PE=1 SV=1	-0.892665	3.13246972502235e-16	3.09149777131469e-14	down	6.06547596479519e-09	2.20294717332492e-07	sig	16.2204	17.1131	17.1243	17.1349	17.084	17.1092	16.1952	16.1947	16.2351	16.2568	1
sp|O94813|SLIT2_HUMAN	SLIT2	Slit homolog 2 protein OS=Homo sapiens OX=9606 GN=SLIT2 PE=1 SV=1	1.45069	4.91653400312307e-15	2.33758843966669e-13	up	5.85986616421793e-09	2.18907857420427e-07	sig	16.0815	14.6308	14.6176	14.6183	14.6298	14.6574	16.1448	16.0802	16.0964	16.0044	2
sp|O94842|TOX4_HUMAN	TOX4	TOX high mobility group box family member 4 OS=Homo sapiens OX=9606 GN=TOX4 PE=1 SV=1	-0.532296	0.000110651	0.000138579	n.s.	0.000715595	0.000856029	sig	14.519	15.0513	15.0429	14.9213	15.0135	15.2273	14.4384	14.4869	14.4724	14.6781	1
sp|O94886|CSCL1_HUMAN	TMEM63A	CSC1-like protein 1 OS=Homo sapiens OX=9606 GN=TMEM63A PE=1 SV=3	1.45433	7.38311439785494e-08	1.8600042534095e-07	up	1.47247900337193e-05	2.63374322422544e-05	sig	17.2447	15.7904	15.4633	15.8908	15.8226	15.9847	17.226	17.2262	17.2789	17.2476	2
sp|O94888|UBXN7_HUMAN	UBXN7	UBX domain-containing protein 7 OS=Homo sapiens OX=9606 GN=UBXN7 PE=1 SV=2	-1.00172	0.000620188	0.000724338	down	4.55947276142832e-05	6.86809981056167e-05	sig	16.8272	17.8289	17.8851	17.87	17.5906	17.9698	16.8655	16.8858	16.8777	16.6797	1
sp|O94898|LRIG2_HUMAN	LRIG2	Leucine-rich repeats and immunoglobulin-like domains protein 2 OS=Homo sapiens OX=9606 GN=LRIG2 PE=1 SV=3	1.9491	7.97123414241007e-05	0.000100943	up	3.98331955412863e-06	8.88769678672898e-06	sig	15.3607	13.4116	13.3418	13.1079	13.5961	13.6007	15.4478	15.279	15.3549	15.3611	2
sp|O94905|ERLN2_HUMAN	ERLIN2	Erlin-2 OS=Homo sapiens OX=9606 GN=ERLIN2 PE=1 SV=1	-0.0105493	0.924165	0.92629	n.s.	0.9333	0.935088	n.s.	15.492	15.5026	15.4005	15.732	15.3312	15.5467	15.447	15.4487	15.7276	15.3449	0
sp|O94906|PRP6_HUMAN	PRPF6	Pre-mRNA-processing factor 6 OS=Homo sapiens OX=9606 GN=PRPF6 PE=1 SV=1	-0.869317	8.38020533635158e-09	2.99859034884764e-08	down	2.33666068997737e-07	1.21720472197028e-06	sig	16.01	16.8794	16.8826	16.8918	16.8122	16.9307	16.0111	16.0639	16.015	15.9501	1
sp|O94910|AGRL1_HUMAN	ADGRL1	Adhesion G protein-coupled receptor L1 OS=Homo sapiens OX=9606 GN=ADGRL1 PE=1 SV=1	1.3531	2.84972573212648e-05	3.7943140476124e-05	up	0.000420259	0.000518385	sig	13.795	12.4419	12.6672	11.8837	12.5295	12.6874	13.7656	13.8948	13.802	13.7178	2
sp|O94927|HAUS5_HUMAN	HAUS5	HAUS augmin-like complex subunit 5 OS=Homo sapiens OX=9606 GN=HAUS5 PE=1 SV=2	-0.870565	4.45494273100229e-12	4.31469453391518e-11	down	9.25419169868084e-08	7.18092323206243e-07	sig	15.2549	16.1255	16.1117	16.1016	16.1609	16.1279	15.2558	15.19	15.3176	15.2563	1
sp|O94973|AP2A2_HUMAN	AP2A2	AP-2 complex subunit alpha-2 OS=Homo sapiens OX=9606 GN=AP2A2 PE=1 SV=2	1.36795	7.6278661147102e-11	5.07553941220539e-10	up	4.32663313772218e-07	1.81742751644778e-06	sig	15.9895	14.6216	14.6795	14.4889	14.5936	14.7243	15.9557	15.9391	15.9957	16.0676	2
sp|O94979|SC31A_HUMAN	SEC31A	Protein transport protein Sec31A OS=Homo sapiens OX=9606 GN=SEC31A PE=1 SV=3	-0.939885	4.27595414896926e-06	6.59682601743636e-06	down	1.25358448646075e-05	2.30205297197673e-05	sig	15.3422	16.2821	16.4887	16.2165	16.2302	16.1929	15.3338	15.2896	15.3732	15.3722	1
sp|O94992|HEXI1_HUMAN	HEXIM1	Protein HEXIM1 OS=Homo sapiens OX=9606 GN=HEXIM1 PE=1 SV=1	-0.568392	0.000407376	0.000482904	n.s.	0.000610051	0.000735154	sig	16.3809	16.9493	16.844	17.0457	16.933	16.9745	16.2708	16.2409	16.4497	16.5622	1
sp|O95071|UBR5_HUMAN	UBR5	E3 ubiquitin-protein ligase UBR5 OS=Homo sapiens OX=9606 GN=UBR5 PE=1 SV=2	-0.879173	7.152834267696e-08	1.81246721027375e-07	down	1.98548610296492e-06	5.22338647812201e-06	sig	14.8321	15.7113	15.6412	15.7831	15.7232	15.6976	14.8281	14.7442	14.9361	14.82	1
sp|O95104|SCAF4_HUMAN	SCAF4	SR-related and CTD-associated factor 4 OS=Homo sapiens OX=9606 GN=SCAF4 PE=1 SV=3	-0.705608	2.67140255541677e-05	3.57143030798305e-05	down	0.000281553	0.000355854	sig	15.64	16.3456	16.2073	16.3275	16.458	16.3897	15.4931	15.5864	15.6253	15.8552	1
sp|O95163|ELP1_HUMAN	ELP1	Elongator complex protein 1 OS=Homo sapiens OX=9606 GN=ELP1 PE=1 SV=3	-0.847964	1.99585679959848e-09	8.86106202198646e-09	down	4.70073525065276e-07	1.9206910438214e-06	sig	15.3677	16.2156	16.2739	16.1243	16.2497	16.2145	15.355	15.365	15.4169	15.3338	1
sp|O95197|RTN3_HUMAN	RTN3	Reticulon-3 OS=Homo sapiens OX=9606 GN=RTN3 PE=1 SV=2	-0.185591	0.193954	0.200233	n.s.	0.103353	0.107719	n.s.	17.0486	17.2342	17.2421	17.4856	17.059	17.1502	17.0048	17.0597	17.1307	16.9993	0
sp|O95208|EPN2_HUMAN	EPN2	Epsin-2 OS=Homo sapiens OX=9606 GN=EPN2 PE=1 SV=3	1.14439	5.45522850207895e-07	1.07017423352862e-06	up	1.74618840738029e-05	3.02803891598108e-05	sig	15.4872	14.3428	14.5787	14.2307	14.297	14.2647	15.3755	15.4417	15.5539	15.5776	2
sp|O95218|ZRAB2_HUMAN	ZRANB2	Zinc finger Ran-binding domain-containing protein 2 OS=Homo sapiens OX=9606 GN=ZRANB2 PE=1 SV=2	-0.595292	3.99042181519125e-10	2.22142481335518e-09	down	5.09472488926655e-06	1.07725978413855e-05	sig	15.3947	15.99	16.0093	15.8909	16.0235	16.0362	15.4287	15.3981	15.4149	15.3369	1
sp|O95219|SNX4_HUMAN	SNX4	Sorting nexin-4 OS=Homo sapiens OX=9606 GN=SNX4 PE=1 SV=1	1.97128	1.0634879135738e-15	7.25985733441022e-14	up	2.41476108152514e-09	1.8166031078804e-07	sig	16.0022	14.0309	14.0152	14.0264	14.1158	13.9664	16.0107	15.9562	16.0416	16.0004	2
sp|O95239|KIF4A_HUMAN	KIF4A	Chromosome-associated kinesin KIF4A OS=Homo sapiens OX=9606 GN=KIF4A PE=1 SV=3	-0.828993	8.50298450447765e-08	2.09767023388765e-07	down	1.7015493036068e-07	9.98302934333958e-07	sig	14.6978	15.5268	15.5432	15.5022	15.4767	15.585	14.6535	14.6798	14.7165	14.7413	1
sp|O95248|MTMR5_HUMAN	SBF1	Myotubularin-related protein 5 OS=Homo sapiens OX=9606 GN=SBF1 PE=1 SV=4	-0.260304	0.00133517	0.00152533	n.s.	0.00233945	0.00266565	sig	14.1071	14.3674	14.3827	14.4166	14.3489	14.3214	13.9689	14.1309	14.1814	14.1473	1
sp|O95249|GOSR1_HUMAN	GOSR1	Golgi SNAP receptor complex member 1 OS=Homo sapiens OX=9606 GN=GOSR1 PE=1 SV=1	1.59863	8.06993101570293e-14	1.6358813648111e-12	up	6.56672788859228e-08	6.22314050003111e-07	sig	16.8868	15.2882	15.379	15.1896	15.3094	15.2747	16.9689	16.8825	16.8151	16.8807	2
sp|O95292|VAPB_HUMAN	VAPB	Vesicle-associated membrane protein-associated protein B/C OS=Homo sapiens OX=9606 GN=VAPB PE=1 SV=3	0.360715	0.000510006	0.000599939	n.s.	0.00255978	0.00291162	sig	16.3235	15.9628	15.8992	16.0502	16.0287	15.8729	16.2189	16.445	16.3975	16.2327	2
sp|O95295|SNAPN_HUMAN	SNAPIN	SNARE-associated protein Snapin OS=Homo sapiens OX=9606 GN=SNAPIN PE=1 SV=1	0.240103	0.0143871	0.0155464	n.s.	0.0279905	0.0299188	sig	14.4869	14.2468	14.3953	14.1597	14.2383	14.1941	14.6514	14.3353	14.4991	14.4619	2
sp|O95297|MPZL1_HUMAN	MPZL1	Myelin protein zero-like protein 1 OS=Homo sapiens OX=9606 GN=MPZL1 PE=1 SV=1	1.49697	3.16165090316532e-07	6.62477332674465e-07	up	1.02461138506883e-07	7.65531077701429e-07	sig	16.5529	15.0559	14.9658	15.0724	15.0414	15.1442	16.6408	16.4938	16.5777	16.4994	2
sp|O95347|SMC2_HUMAN	SMC2	Structural maintenance of chromosomes protein 2 OS=Homo sapiens OX=9606 GN=SMC2 PE=1 SV=2	-0.988256	2.85015749670448e-16	2.98126474155288e-14	down	1.1690408720122e-09	1.50084729152152e-07	sig	15.8793	16.8675	16.8449	16.8503	16.8997	16.8753	15.8949	15.8728	15.8947	15.8547	1
sp|O95373|IPO7_HUMAN	IPO7	Importin-7 OS=Homo sapiens OX=9606 GN=IPO7 PE=1 SV=1	-0.976329	1.41755594584521e-12	1.61873746654376e-11	down	3.13454110387721e-07	1.47073316882128e-06	sig	15.4043	16.3807	16.385	16.3043	16.4514	16.3819	15.3896	15.4697	15.4152	15.3428	1
sp|O95400|CD2B2_HUMAN	CD2BP2	CD2 antigen cytoplasmic tail-binding protein 2 OS=Homo sapiens OX=9606 GN=CD2BP2 PE=1 SV=1	-0.637193	8.51770603307584e-07	1.57189846693672e-06	down	1.44001775273772e-05	2.59342040179693e-05	sig	15.471	16.1082	16.2251	16.0795	16.0411	16.0871	15.5029	15.4034	15.5356	15.442	1
sp|O95405|ZFYV9_HUMAN	ZFYVE9	Zinc finger FYVE domain-containing protein 9 OS=Homo sapiens OX=9606 GN=ZFYVE9 PE=1 SV=2	2.01183	4.66176797059043e-07	9.35573541296545e-07	up	4.05344047375282e-06	8.99045533406583e-06	sig	16.3556	14.3438	14.2133	14.284	14.4411	14.4367	16.6784	16.1478	16.2706	16.3255	2
sp|O95415|BRI3_HUMAN	BRI3	Brain protein I3 OS=Homo sapiens OX=9606 GN=BRI3 PE=1 SV=1	1.48803	0.000142195	0.000175727	up	0.00191719	0.00220371	sig	13.9495	12.4615	12.2221	0	13.0197	12.1426	14.0052	13.9836	13.7353	14.0738	2
sp|O95433|AHSA1_HUMAN	AHSA1	Activator of 90 kDa heat shock protein ATPase homolog 1 OS=Homo sapiens OX=9606 GN=AHSA1 PE=1 SV=1	-0.828975	6.997779048348e-13	9.19557397559298e-12	down	1.34725469272643e-07	8.85314032145152e-07	sig	16.4502	17.2792	17.2551	17.2656	17.3259	17.27	16.3964	16.5109	16.467	16.4265	1
sp|O95445|APOM_HUMAN	APOM	Apolipoprotein M OS=Homo sapiens OX=9606 GN=APOM PE=1 SV=2	1.82027	1.17657639989626e-08	4.00097176297623e-08	up	1.08315821261403e-06	3.37312390675142e-06	sig	15.529	13.7088	13.4853	13.6965	13.8576	13.7957	15.6436	15.4512	15.4791	15.5422	2
sp|O95490|AGRL2_HUMAN	ADGRL2	Adhesion G protein-coupled receptor L2 OS=Homo sapiens OX=9606 GN=ADGRL2 PE=1 SV=2	1.44246	8.19804277115055e-09	2.94561428491494e-08	up	5.28079360639152e-07	2.06108586279311e-06	sig	17.3392	15.8967	15.7937	15.9726	15.815	16.0056	17.4374	17.2978	17.3438	17.2777	2
sp|O95562|SFT2B_HUMAN	SFT2D2	Vesicle transport protein SFT2B OS=Homo sapiens OX=9606 GN=SFT2D2 PE=1 SV=1	2.91061	3.98180848047219e-10	2.22142481335518e-09	up	1.2678195278395e-07	8.58898462513027e-07	sig	16.8492	13.9386	13.7115	13.8307	14.1144	14.0976	16.8515	16.8132	16.9159	16.8161	2
sp|O95602|RPA1_HUMAN	POLR1A	DNA-directed RNA polymerase I subunit RPA1 OS=Homo sapiens OX=9606 GN=POLR1A PE=1 SV=2	-0.372231	0.00372223	0.00412267	n.s.	0.0114515	0.0124411	sig	15.5842	15.9565	15.7115	15.9931	15.9749	16.1463	15.4386	15.5979	15.6714	15.629	1
sp|O95628-9|CNOT4-9_HUMAN	CNOT4	Isoform of O95628, Isoform 9 of CCR4-NOT transcription complex subunit 4 OS=Homo sapiens OX=9606 GN=CNOT4 PE=1 SV=3	-1.20945	1.69792620198525e-06	2.88504029772023e-06	down	5.30908521180555e-06	1.11512111075273e-05	sig	15.8905	17.1	17.2598	17.1271	16.9577	17.0554	16.0202	15.8787	15.7839	15.8793	1
sp|O95631|NET1_HUMAN	NTN1	Netrin-1 OS=Homo sapiens OX=9606 GN=NTN1 PE=1 SV=2	2.08487	7.76067128426704e-07	1.45061868537229e-06	up	3.17375145248931e-05	4.98460062958531e-05	sig	15.4974	13.4126	13.2903	12.9593	13.7998	13.601	15.5969	15.4161	15.5019	15.475	2
sp|O95707|RPP29_HUMAN	POP4	Ribonuclease P protein subunit p29 OS=Homo sapiens OX=9606 GN=POP4 PE=1 SV=2	-1.06991	1.24519956464287e-07	2.93087026241322e-07	down	3.96545472113426e-06	8.86026373741748e-06	sig	14.1508	15.2207	15.2056	15.367	15.178	15.132	14.0751	14.1804	14.0857	14.2619	1
sp|O95714|HERC2_HUMAN	HERC2	E3 ubiquitin-protein ligase HERC2 OS=Homo sapiens OX=9606 GN=HERC2 PE=1 SV=2	0.536543	5.5908406235975e-08	1.47341104159398e-07	n.s.	6.925816310207e-05	9.92928160701278e-05	sig	15.4357	14.8991	14.8843	14.9103	14.7805	15.0215	15.4862	15.3814	15.4684	15.4067	2
sp|O95721|SNP29_HUMAN	SNAP29	Synaptosomal-associated protein 29 OS=Homo sapiens OX=9606 GN=SNAP29 PE=1 SV=1	0.797555	2.2688173924747e-06	3.74472305182886e-06	up	5.07952790084983e-06	1.07641535338106e-05	sig	16.3242	15.5266	15.6346	15.5351	15.4452	15.4917	16.3789	16.2273	16.3525	16.3381	2
sp|O95747|OXSR1_HUMAN	OXSR1	Serine/threonine-protein kinase OSR1 OS=Homo sapiens OX=9606 GN=OXSR1 PE=1 SV=1	-1.02434	5.64067070617272e-07	1.10489542296941e-06	down	4.20808060317282e-06	9.24716872041758e-06	sig	14.9568	15.9812	16.1011	16.0465	15.8383	15.9388	14.8723	14.9719	15.0051	14.978	1
sp|O95757|HS74L_HUMAN	HSPA4L	Heat shock 70 kDa protein 4L OS=Homo sapiens OX=9606 GN=HSPA4L PE=1 SV=3	-0.840772	4.78939342639774e-12	4.62149956089672e-11	down	9.62903303177652e-08	7.3197445866557e-07	sig	15.4442	16.285	16.3005	16.2434	16.2528	16.3432	15.4701	15.4401	15.3995	15.4671	1
sp|O95772|STR3N_HUMAN	STARD3NL	STARD3 N-terminal-like protein OS=Homo sapiens OX=9606 GN=STARD3NL PE=1 SV=1	2.23456	2.28102293147069e-08	7.04235533151813e-08	up	1.13287160451231e-08	2.99238307656535e-07	sig	18.1863	15.9518	15.9544	15.9449	16.0197	15.8879	18.2209	18.1891	18.2737	18.0616	2
sp|O95782|AP2A1_HUMAN	AP2A1	AP-2 complex subunit alpha-1 OS=Homo sapiens OX=9606 GN=AP2A1 PE=1 SV=3	1.72392	5.28966260791349e-11	3.688658058585e-10	up	7.71390787989231e-09	2.40141298879981e-07	sig	16.5684	14.8445	14.8197	14.7585	14.9111	14.8885	16.5486	16.5618	16.5485	16.6146	2
sp|O95793|STAU1_HUMAN	STAU1	Double-stranded RNA-binding protein Staufen homolog 1 OS=Homo sapiens OX=9606 GN=STAU1 PE=1 SV=2	-0.937768	1.4669932799178e-06	2.53548408921681e-06	down	1.75517123354659e-05	3.03556400510869e-05	sig	15.7505	16.6882	16.7576	16.7903	16.5992	16.6058	15.6819	15.7739	15.6437	15.9024	1
sp|O95801|TTC4_HUMAN	TTC4	Tetratricopeptide repeat protein 4 OS=Homo sapiens OX=9606 GN=TTC4 PE=1 SV=3	-0.901337	3.33581085910318e-08	9.64949712008275e-08	down	8.45087814584314e-07	2.82596500657031e-06	sig	14.7822	15.6835	15.7215	15.734	15.5985	15.6801	14.6996	14.7785	14.8491	14.8016	1
sp|O95816|BAG2_HUMAN	BAG2	BAG family molecular chaperone regulator 2 OS=Homo sapiens OX=9606 GN=BAG2 PE=1 SV=1	-0.351031	0.000110051	0.000137893	n.s.	0.000141685	0.000189324	sig	16.4809	16.832	16.8453	16.8811	16.7533	16.8481	16.4257	16.5072	16.4358	16.555	1
sp|O95857|TSN13_HUMAN	TSPAN13	Tetraspanin-13 OS=Homo sapiens OX=9606 GN=TSPAN13 PE=2 SV=1	2.86019	1.99480783112036e-09	8.86106202198646e-09	up	3.77854551219524e-07	1.64134493594527e-06	sig	16.8325	13.9723	13.7643	14.1356	13.7711	14.2182	16.8876	16.8326	16.789	16.8209	2
sp|O95983|MBD3_HUMAN	MBD3	Methyl-CpG-binding domain protein 3 OS=Homo sapiens OX=9606 GN=MBD3 PE=1 SV=1	-0.87243	4.26596470280517e-08	1.17798286143986e-07	down	5.23067368903691e-07	2.05655710294866e-06	sig	15.6062	16.4786	16.4298	16.5186	16.4388	16.5274	15.6098	15.5263	15.6667	15.6221	1
sp|O96013|PAK4_HUMAN	PAK4	Serine/threonine-protein kinase PAK 4 OS=Homo sapiens OX=9606 GN=PAK4 PE=1 SV=1	2.73531	5.63939121814768e-13	7.64093680593585e-12	up	1.81032004686114e-07	1.03329816156448e-06	sig	18.2571	15.5218	15.3462	15.4599	15.5951	15.6858	18.3567	18.3713	18.07	18.2302	2
sp|O96019|ACL6A_HUMAN	ACTL6A	Actin-like protein 6A OS=Homo sapiens OX=9606 GN=ACTL6A PE=1 SV=1	-0.814158	2.9235712168961e-05	3.88669991468393e-05	down	0.000144769	0.000192952	sig	15.2509	16.065	15.8237	16.0618	16.1107	16.2638	15.1962	15.2162	15.327	15.2641	1
sp|P00338|LDHA_HUMAN	LDHA	L-lactate dehydrogenase A chain OS=Homo sapiens OX=9606 GN=LDHA PE=1 SV=2	-0.702909	0.000478702	0.000564894	down	0.000551644	0.000667538	sig	16.1308	16.8337	16.644	16.956	16.9119	16.8228	16.0002	16.3026	15.99	16.2303	1
sp|P00367|DHE3_HUMAN	GLUD1	Glutamate dehydrogenase 1, mitochondrial OS=Homo sapiens OX=9606 GN=GLUD1 PE=1 SV=2	-0.617384	6.11085999199014e-07	1.18645908899937e-06	down	3.13475198187006e-06	7.40470086603041e-06	sig	15.9489	16.5663	16.4791	16.6105	16.6092	16.5664	15.95	15.8923	15.9943	15.959	1
sp|P00374|DYR_HUMAN	DHFR	Dihydrofolate reductase OS=Homo sapiens OX=9606 GN=DHFR PE=1 SV=2	-0.669419	7.41684050634928e-05	9.4242166783787e-05	down	0.000402243	0.000498042	sig	15.3285	15.9979	15.9287	16.1675	15.9048	15.9905	15.2058	15.5197	15.2185	15.37	1
sp|P00387|NB5R3_HUMAN	CYB5R3	NADH-cytochrome b5 reductase 3 OS=Homo sapiens OX=9606 GN=CYB5R3 PE=1 SV=3	-0.393789	0.0168268	0.0181228	n.s.	0.00364524	0.00408385	sig	15.588	15.9818	16.0099	16.1827	15.85	15.8845	15.517	15.6103	15.6923	15.5323	1
sp|P00403|COX2_HUMAN	MT-CO2	Cytochrome c oxidase subunit 2 OS=Homo sapiens OX=9606 GN=MT-CO2 PE=1 SV=1	-0.985202	5.13299492398886e-08	1.37052156556502e-07	down	2.27791138520259e-06	5.83563362084444e-06	sig	15.4733	16.4585	16.5798	16.4529	16.4333	16.3681	15.4384	15.4882	15.5642	15.4024	1
sp|P00441|SODC_HUMAN	SOD1	Superoxide dismutase [Cu-Zn] OS=Homo sapiens OX=9606 GN=SOD1 PE=1 SV=2	-0.328345	0.0263348	0.0282005	n.s.	0.0366622	0.039004	sig	15.654	15.9824	15.8698	16.3113	15.9342	15.8141	15.5551	15.7808	15.6033	15.6768	1
sp|P00480|OTC_HUMAN	OTC	Ornithine transcarbamylase, mitochondrial OS=Homo sapiens OX=9606 GN=OTC PE=1 SV=3	-0.828473	9.52013087532563e-07	1.73606291764132e-06	down	1.69189363628207e-05	2.95150224074557e-05	sig	17.0675	17.896	17.9135	17.9803	17.7507	17.9396	17.1025	17.173	17.0205	16.9742	1
sp|P00491|PNPH_HUMAN	PNP	Purine nucleoside phosphorylase OS=Homo sapiens OX=9606 GN=PNP PE=1 SV=2	-0.44389	1.22125608015783e-05	1.72346716115096e-05	n.s.	8.55708923092658e-05	0.000119726	sig	14.3412	14.7851	14.6853	14.8395	14.8392	14.7763	14.3795	14.3908	14.2559	14.3387	1
sp|P00492|HPRT_HUMAN	HPRT1	Hypoxanthine-guanine phosphoribosyltransferase OS=Homo sapiens OX=9606 GN=HPRT1 PE=1 SV=2	-0.387325	0.000377479	0.000448481	n.s.	0.00108832	0.00127564	sig	14.1322	14.5195	14.4277	14.6111	14.5358	14.5035	14.0976	14.2833	14.0281	14.1199	1
sp|P00505|AATM_HUMAN	GOT2	Aspartate aminotransferase, mitochondrial OS=Homo sapiens OX=9606 GN=GOT2 PE=1 SV=3	-0.921799	1.48108653106682e-06	2.5581514390619e-06	down	3.08059658559789e-05	4.86752874401117e-05	sig	16.6275	17.5493	17.6286	17.6832	17.5021	17.3832	16.531	16.7489	16.656	16.5739	1
sp|P00533|EGFR_HUMAN	EGFR	Epidermal growth factor receptor OS=Homo sapiens OX=9606 GN=EGFR PE=1 SV=2	1.47084	2.04319064958237e-11	1.63884093759097e-10	up	1.21382053427728e-06	3.63072548308508e-06	sig	16.0764	14.6055	14.4041	14.6483	14.6917	14.6781	16.1734	16.0499	16.0661	16.016	2
sp|P00558|PGK1_HUMAN	PGK1	Phosphoglycerate kinase 1 OS=Homo sapiens OX=9606 GN=PGK1 PE=1 SV=3	-0.852427	0.000373677	0.000444166	down	0.000628205	0.000756279	sig	16.498	17.3504	17.2016	17.5853	17.32	17.2947	16.4184	16.7665	16.2844	16.5227	1
sp|P00918|CAH2_HUMAN	CA2	Carbonic anhydrase 2 OS=Homo sapiens OX=9606 GN=CA2 PE=1 SV=2	-1.00679	0.000319747	0.000381973	down	0.000364664	0.000453662	sig	15.3256	16.3324	16.143	16.5735	16.3656	16.2476	15.2679	15.617	15.1161	15.3015	1
sp|P01008|ANT3_HUMAN	SERPINC1	Antithrombin-III OS=Homo sapiens OX=9606 GN=SERPINC1 PE=1 SV=1	2.06714	2.20949892590018e-08	6.84578162467887e-08	up	1.93960660429063e-06	5.11813448054491e-06	sig	16.907	14.8399	14.5482	14.7744	15.0418	14.9951	16.9642	16.904	16.8977	16.8622	2
sp|P01023|A2MG_HUMAN	A2M	Alpha-2-macroglobulin OS=Homo sapiens OX=9606 GN=A2M PE=1 SV=3	1.97514	4.00033568597482e-13	5.71632667695308e-12	up	3.61206838799934e-07	1.59370567600842e-06	sig	18.0058	16.0306	15.8533	16.0144	16.0162	16.2386	18.0035	17.9636	18.0766	17.9794	2
sp|P01033|TIMP1_HUMAN	TIMP1	Metalloproteinase inhibitor 1 OS=Homo sapiens OX=9606 GN=TIMP1 PE=1 SV=1	0.157741	0.0202058	0.0217173	n.s.	0.0219417	0.0235443	sig	17.4558	17.2981	17.2994	17.1738	17.3991	17.3199	17.5019	17.4181	17.4829	17.4203	2
sp|P01034|CYTC_HUMAN	CST3	Cystatin-C OS=Homo sapiens OX=9606 GN=CST3 PE=1 SV=1	1.06332	1.41845222482099e-11	1.19144240951009e-10	up	2.01756158948243e-06	5.28649654959575e-06	sig	16.0587	14.9954	15.0878	15.0793	14.9698	14.8446	16.0665	16.0072	16.0899	16.0713	2
sp|P01111|RASN_HUMAN	NRAS	GTPase NRas OS=Homo sapiens OX=9606 GN=NRAS PE=1 SV=1	1.32875	1.94730039196649e-15	1.13159789444275e-13	up	3.70977442710958e-08	4.79625265145516e-07	sig	16.5424	15.2136	15.1675	15.3141	15.2032	15.1697	16.5895	16.5296	16.5352	16.5153	2
sp|P01112|RASH_HUMAN	HRAS	GTPase HRas OS=Homo sapiens OX=9606 GN=HRAS PE=1 SV=1	1.49345	6.10598069635564e-10	3.21270412896781e-09	up	8.180261513788e-08	6.93101666959135e-07	sig	15.1986	13.7052	13.7351	13.597	13.8215	13.6671	15.2018	15.1722	15.2188	15.2018	2
sp|P01116|RASK_HUMAN	KRAS	GTPase KRas OS=Homo sapiens OX=9606 GN=KRAS PE=1 SV=1	0.592691	1.89240528293401e-10	1.1481762911537e-09	up	2.79053496734392e-06	6.82623848419489e-06	sig	15.3257	14.733	14.7918	14.6813	14.7677	14.6912	15.2668	15.3335	15.3299	15.3727	2
sp|P01130|LDLR_HUMAN	LDLR	Low-density lipoprotein receptor OS=Homo sapiens OX=9606 GN=LDLR PE=1 SV=1	2.10083	4.54565436361532e-07	9.15784758155167e-07	up	1.08772633875353e-05	2.03753895117512e-05	sig	16.6549	14.5541	14.4238	14.1768	14.8691	14.7466	16.6776	16.6393	16.6397	16.6631	2
sp|P01889|HLAB_HUMAN	HLA-B	HLA class I histocompatibility antigen, B alpha chain OS=Homo sapiens OX=9606 GN=HLA-B PE=1 SV=3	1.01811	4.41789950283181e-08	1.21098607965463e-07	up	7.10059863213004e-06	1.42066300099618e-05	sig	15.8005	14.7824	14.8861	14.6083	14.7676	14.8676	15.888	15.7426	15.7753	15.7961	2
sp|P02649|APOE_HUMAN	APOE	Apolipoprotein E OS=Homo sapiens OX=9606 GN=APOE PE=1 SV=1	3.22195	6.88183449031754e-09	2.55988580258611e-08	up	1.04527319997472e-06	3.2892772778988e-06	sig	18.7978	15.5758	15.3397	15.3193	15.8724	15.7719	18.9575	18.6244	18.8787	18.7305	2
sp|P02749|APOH_HUMAN	APOH	Beta-2-glycoprotein 1 OS=Homo sapiens OX=9606 GN=APOH PE=1 SV=3	1.81195	1.97457804154931e-08	6.22111033572464e-08	up	1.66816825980929e-06	4.57739769087228e-06	sig	16.3926	14.5807	14.4105	14.7271	14.4783	14.7067	16.455	16.2808	16.5226	16.312	2
sp|P02766|TTHY_HUMAN	TTR	Transthyretin OS=Homo sapiens OX=9606 GN=TTR PE=1 SV=1	1.59398	1.90245458110342e-05	2.595158440055e-05	up	7.40243763723069e-06	1.47092510800595e-05	sig	17.1749	15.5809	15.537	15.5867	15.4733	15.7266	17.2569	17.1726	17.3642	16.9059	2
sp|P02786|TFR1_HUMAN	TFRC	Transferrin receptor protein 1 OS=Homo sapiens OX=9606 GN=TFRC PE=1 SV=2	3.13866	8.13911054270389e-09	2.93974779960921e-08	up	6.03038343843092e-07	2.26195505936333e-06	sig	17.9818	14.8432	14.6617	14.5636	15.0806	15.0669	18.0856	17.9886	17.8442	18.0089	2
sp|P02787|TRFE_HUMAN	TF	Serotransferrin OS=Homo sapiens OX=9606 GN=TF PE=1 SV=3	4.97257	2.59546291987487e-07	5.56322584874818e-07	up	1.61042220384007e-05	2.83586132191366e-05	sig	21.5287	16.5561	15.442	16.6627	17.2288	16.891	21.7409	21.5281	21.3297	21.516	2
sp|P02788|TRFL_HUMAN	LTF	Lactotransferrin OS=Homo sapiens OX=9606 GN=LTF PE=1 SV=6	3.83716	1.53678473640172e-08	5.05495859835282e-08	up	2.02471587954941e-06	5.2982628401662e-06	sig	17.2659	13.4288	13.6327	12.8051	13.7297	13.5475	17.3873	17.2343	17.1817	17.2604	2
sp|P02790|HEMO_HUMAN	HPX	Hemopexin OS=Homo sapiens OX=9606 GN=HPX PE=1 SV=2	4.11045	3.21306536236731e-05	4.24351814272249e-05	up	0.000486858	0.000594089	sig	19.1388	15.0283	14.7684	14.7681	15.2822	15.2947	19.7158	19.7965	17.3905	19.6523	2
sp|P03971|MIS_HUMAN	AMH	Muellerian-inhibiting factor OS=Homo sapiens OX=9606 GN=AMH PE=1 SV=3	-1.37936	7.31531047971136e-15	2.94300567760695e-13	down	5.51925008695655e-08	5.7046794377041e-07	sig	15.1142	16.4936	16.5519	16.5783	16.4276	16.4164	15.121	15.102	15.1301	15.1037	1
sp|P04004|VTNC_HUMAN	VTN	Vitronectin OS=Homo sapiens OX=9606 GN=VTN PE=1 SV=1	1.498	1.55669621498361e-05	2.16070095657227e-05	up	0.000232472	0.000297123	sig	15.27	13.772	13.4742	14.3057	13.7839	13.5242	15.2358	15.3352	15.2701	15.2388	2
sp|P04040|CATA_HUMAN	CAT	Catalase OS=Homo sapiens OX=9606 GN=CAT PE=1 SV=3	-0.557883	0.00057249	0.000670426	n.s.	0.0030598	0.00345483	sig	14.9915	15.5494	15.6621	15.7893	15.45	15.296	14.9232	14.9832	14.9543	15.1051	1
sp|P04049|RAF1_HUMAN	RAF1	RAF proto-oncogene serine/threonine-protein kinase OS=Homo sapiens OX=9606 GN=RAF1 PE=1 SV=1	-0.992619	8.24849214617557e-06	1.19765724387835e-05	down	3.33630264405996e-06	7.74816289006821e-06	sig	16.1293	17.1219	17.2395	17.1761	17.0608	17.0115	16.1893	16.0435	16.1307	16.1537	1
sp|P04062|GLCM_HUMAN	GBA	Lysosomal acid glucosylceramidase OS=Homo sapiens OX=9606 GN=GBA PE=1 SV=3	2.22335	3.37556788136313e-09	1.3966946217982e-08	up	5.36031755016232e-07	2.07970777354221e-06	sig	16.3192	14.0958	13.9539	13.9308	14.1903	14.3082	16.3063	16.3523	16.4005	16.2175	2
sp|P04066|FUCO_HUMAN	FUCA1	Tissue alpha-L-fucosidase OS=Homo sapiens OX=9606 GN=FUCA1 PE=1 SV=4	2.09568	2.08619198444716e-08	6.49451433253491e-08	up	9.4207083764084e-07	3.0484777665316e-06	sig	16.9235	14.8278	14.6682	14.6883	14.9709	14.984	16.994	16.9261	17.0115	16.7624	2
sp|P04075|ALDOA_HUMAN	ALDOA	Fructose-bisphosphate aldolase A OS=Homo sapiens OX=9606 GN=ALDOA PE=1 SV=2	-0.874106	0.000587901	0.000687243	down	0.000205966	0.000266239	sig	16.8647	17.7388	17.5695	17.9674	17.7248	17.6936	16.8052	17.0457	16.7116	16.8964	1
sp|P04114|APOB_HUMAN	APOB	Apolipoprotein B-100 OS=Homo sapiens OX=9606 GN=APOB PE=1 SV=2	2.91598	1.5544837360367e-09	7.22020420912251e-09	up	1.52308449269544e-07	9.46397322240693e-07	sig	16.2433	13.3274	13.2481	13.0943	13.5753	13.3917	16.3206	16.2241	16.2299	16.1988	2
sp|P04181|OAT_HUMAN	OAT	Ornithine aminotransferase, mitochondrial OS=Homo sapiens OX=9606 GN=OAT PE=1 SV=1	-0.937857	1.12740131689855e-05	1.59964972527928e-05	down	5.02957699595538e-05	7.49848565816609e-05	sig	13.8038	14.7417	14.6576	14.9344	14.7872	14.5874	13.7272	13.9036	13.8767	13.7077	1
sp|P04406|G3P_HUMAN	GAPDH	Glyceraldehyde-3-phosphate dehydrogenase OS=Homo sapiens OX=9606 GN=GAPDH PE=1 SV=3	-0.446714	0.00510847	0.00560111	n.s.	0.00476201	0.00528776	sig	17.2206	17.6673	17.4881	17.89	17.6446	17.6466	17.1679	17.3801	17.0991	17.2354	1
sp|P04632|CPNS1_HUMAN	CAPNS1	Calpain small subunit 1 OS=Homo sapiens OX=9606 GN=CAPNS1 PE=1 SV=1	-0.446267	0.0456387	0.0482984	n.s.	0.0393334	0.0418118	sig	16.3594	16.8057	17.2569	16.6161	16.6771	16.6725	16.2287	16.4167	16.2379	16.5542	1
sp|P04637|P53_HUMAN	TP53	Cellular tumor antigen p53 OS=Homo sapiens OX=9606 GN=TP53 PE=1 SV=4	-0.58991	9.69439899476005e-08	2.3386396098983e-07	down	8.49728908505905e-05	0.000119144	sig	16.4587	17.0486	17.0017	17.114	17.1512	16.9274	16.4546	16.3712	16.5505	16.4583	1
sp|P04792|HSPB1_HUMAN	HSPB1	Heat shock protein beta-1 OS=Homo sapiens OX=9606 GN=HSPB1 PE=1 SV=2	-0.495085	0.000556565	0.000652653	n.s.	0.00231113	0.00263567	sig	15.3491	15.8442	16.116	15.8255	15.7726	15.6628	15.3691	15.3424	15.3102	15.3747	1
sp|P04843|RPN1_HUMAN	RPN1	Dolichyl-diphosphooligosaccharide--protein glycosyltransferase subunit 1 OS=Homo sapiens OX=9606 GN=RPN1 PE=1 SV=1	-0.410928	0.00464909	0.00511029	n.s.	0.0016287	0.00188454	sig	15.8762	16.2871	16.3789	16.4125	16.2081	16.1491	15.8081	15.9487	15.9433	15.8048	1
sp|P04844|RPN2_HUMAN	RPN2	Dolichyl-diphosphooligosaccharide--protein glycosyltransferase subunit 2 OS=Homo sapiens OX=9606 GN=RPN2 PE=1 SV=3	-0.492667	0.00189943	0.00214465	n.s.	0.0062543	0.00689211	sig	15.2129	15.7056	15.98	15.8045	15.5241	15.5139	15.1428	15.2829	15.2741	15.152	1
sp|P04899|GNAI2_HUMAN	GNAI2	Guanine nucleotide-binding protein G(i) subunit alpha-2 OS=Homo sapiens OX=9606 GN=GNAI2 PE=1 SV=3	1.64468	1.87022642812579e-07	4.13060988982174e-07	up	1.00593488404614e-05	1.90755599839061e-05	sig	17.709	16.0643	15.8328	15.886	16.2352	16.3034	17.705	17.7566	17.6553	17.7191	2
sp|P04920|B3A2_HUMAN	SLC4A2	Anion exchange protein 2 OS=Homo sapiens OX=9606 GN=SLC4A2 PE=1 SV=4	1.54827	9.92125522862435e-13	1.21221060054591e-11	up	2.42563720651224e-08	3.96440080939345e-07	sig	15.4617	13.9134	13.8994	13.8376	13.952	13.9647	15.5469	15.4146	15.431	15.4543	2
sp|P05023|AT1A1_HUMAN	ATP1A1	Sodium/potassium-transporting ATPase subunit alpha-1 OS=Homo sapiens OX=9606 GN=ATP1A1 PE=1 SV=1	2.33714	3.33055962348508e-10	1.90577974079069e-09	up	6.71765658444006e-08	6.23697380695734e-07	sig	16.702	14.3648	14.2582	14.2456	14.465	14.4906	16.7998	16.6679	16.6421	16.6981	2
sp|P05026|AT1B1_HUMAN	ATP1B1	Sodium/potassium-transporting ATPase subunit beta-1 OS=Homo sapiens OX=9606 GN=ATP1B1 PE=1 SV=1	2.35807	4.66201515085178e-09	1.84714691204203e-08	up	5.96791476517941e-07	2.245481598697e-06	sig	16.5058	14.1478	13.8725	14.1094	14.3109	14.2983	16.576	16.4171	16.5145	16.5157	2
sp|P05067|A4_HUMAN	APP	Amyloid-beta precursor protein OS=Homo sapiens OX=9606 GN=APP PE=1 SV=3	2.22451	8.84142966317089e-10	4.48068576922323e-09	up	1.58972747881748e-06	4.40841713373034e-06	sig	16.5911	14.3666	14.3441	14.0839	14.6098	14.4285	16.7245	16.5867	16.4861	16.5671	2
sp|P05090|APOD_HUMAN	APOD	Apolipoprotein D OS=Homo sapiens OX=9606 GN=APOD PE=1 SV=1	2.11726	4.86697617839517e-06	7.40380611198567e-06	up	2.24469281013695e-06	5.7717519159372e-06	sig	16.7765	14.6592	14.6286	14.4149	14.8483	14.7451	16.9762	16.6898	16.8161	16.6239	2
sp|P05141|ADT2_HUMAN	SLC25A5	ADP/ATP translocase 2 OS=Homo sapiens OX=9606 GN=SLC25A5 PE=1 SV=7	-1.27938	9.16657651641307e-07	1.68122933753434e-06	down	8.33993703686928e-06	1.61428092904613e-05	sig	16.2136	17.493	17.652	17.5838	17.4592	17.2771	16.1066	16.265	16.2834	16.1995	1
sp|P05198|IF2A_HUMAN	EIF2S1	Eukaryotic translation initiation factor 2 subunit 1 OS=Homo sapiens OX=9606 GN=EIF2S1 PE=1 SV=3	-0.962866	5.65401476560163e-08	1.48744955855616e-07	down	8.73766239523473e-07	2.89961766034757e-06	sig	15.1293	16.0922	15.9874	16.1488	16.107	16.1254	15.0699	15.193	15.168	15.0863	1
sp|P05387|RLA2_HUMAN	RPLP2	60S acidic ribosomal protein P2 OS=Homo sapiens OX=9606 GN=RPLP2 PE=1 SV=1	-1.59668	0.000115465	0.000144354	down	0.000503419	0.000612868	sig	15.3491	16.9457	17.2307	17.1843	16.9741	16.3938	15.7511	15.1538	15.2663	15.225	1
sp|P05388|RLA0_HUMAN	RPLP0	60S acidic ribosomal protein P0 OS=Homo sapiens OX=9606 GN=RPLP0 PE=1 SV=1	-0.719983	1.78539371630172e-06	3.02187997937151e-06	down	3.36931415858633e-05	5.26015314907658e-05	sig	16.9064	17.6264	17.6862	17.676	17.4838	17.6597	16.9352	16.9521	16.7735	16.9648	1
sp|P05423|RPC4_HUMAN	POLR3D	DNA-directed RNA polymerase III subunit RPC4 OS=Homo sapiens OX=9606 GN=POLR3D PE=1 SV=2	-1.00244	4.01714140724342e-14	9.81759325228181e-13	down	1.67418812093968e-07	9.90498175623813e-07	sig	15.597	16.5994	16.6101	16.6033	16.5729	16.6112	15.5744	15.5138	15.6849	15.6147	1
sp|P05455|LA_HUMAN	SSB	Lupus La protein OS=Homo sapiens OX=9606 GN=SSB PE=1 SV=2	-0.906768	2.3873750009414e-13	3.7396837183467e-12	down	1.96485190705508e-07	1.08911824273185e-06	sig	16.7941	17.7009	17.6868	17.7268	17.6796	17.7104	16.8569	16.8132	16.7026	16.8037	1
sp|P05556|ITB1_HUMAN	ITGB1	Integrin beta-1 OS=Homo sapiens OX=9606 GN=ITGB1 PE=1 SV=2	2.2024	4.70241034326329e-18	4.09893434921117e-15	up	1.49817447029598e-08	3.21634769924985e-07	sig	16.9624	14.76	14.6419	14.7117	14.8592	14.8272	17.021	16.9366	16.94	16.9521	2
sp|P06213|INSR_HUMAN	INSR	Insulin receptor OS=Homo sapiens OX=9606 GN=INSR PE=1 SV=4	1.25671	6.43147574870239e-09	2.42338747591596e-08	up	1.44434684236039e-05	2.59763892212684e-05	sig	15.1916	13.9349	13.7813	13.7947	14.0848	14.0789	15.3104	15.096	15.2394	15.1208	2
sp|P06241|FYN_HUMAN	FYN	Tyrosine-protein kinase Fyn OS=Homo sapiens OX=9606 GN=FYN PE=1 SV=3	1.81499	6.01848238187553e-09	2.28091759834848e-08	up	2.15232958979571e-07	1.16048286130222e-06	sig	16.9867	15.1717	15.1334	15.022	15.3074	15.224	17.0592	17.023	16.9559	16.9087	2
sp|P06280|AGAL_HUMAN	GLA	Alpha-galactosidase A OS=Homo sapiens OX=9606 GN=GLA PE=1 SV=1	2.06598	2.79906922506261e-16	2.98126474155288e-14	up	7.12997392994745e-08	6.45151620304933e-07	sig	16.2409	14.175	14.0839	14.1263	14.3026	14.187	16.214	16.3112	16.3161	16.1225	2
sp|P06400|RB_HUMAN	RB1	Retinoblastoma-associated protein OS=Homo sapiens OX=9606 GN=RB1 PE=1 SV=2	-0.947819	2.7145064989412e-11	2.06349839963117e-10	down	6.71305024264618e-07	2.43543599905653e-06	sig	15.6089	16.5567	16.6071	16.5991	16.4875	16.5333	15.5361	15.5907	15.6096	15.6992	1
sp|P06454|PTMA_HUMAN	PTMA	Prothymosin alpha OS=Homo sapiens OX=9606 GN=PTMA PE=1 SV=2	-2.22362	2.61893253096608e-06	4.27230727914928e-06	down	6.65821150419593e-05	9.57713040895069e-05	sig	15.6561	17.8798	18.0232	18.3559	17.8616	17.2784	15.6073	15.6977	15.7294	15.5902	1
sp|P06493|CDK1_HUMAN	CDK1	Cyclin-dependent kinase 1 OS=Homo sapiens OX=9606 GN=CDK1 PE=1 SV=3	-0.850146	3.17719784133909e-06	5.03843077932184e-06	down	3.75721232348168e-06	8.46708545855945e-06	sig	15.4043	16.2545	16.355	16.1867	16.2127	16.2634	15.4525	15.4796	15.3137	15.3715	1
sp|P06576|ATPB_HUMAN	ATP5F1B	ATP synthase subunit beta, mitochondrial OS=Homo sapiens OX=9606 GN=ATP5F1B PE=1 SV=3	-0.500487	0.00215665	0.00242565	n.s.	0.000838828	0.000995704	sig	15.9061	16.4066	16.5623	16.4789	16.3657	16.2194	15.8751	15.8747	16.0049	15.8698	1
sp|P06730|IF4E_HUMAN	EIF4E	Eukaryotic translation initiation factor 4E OS=Homo sapiens OX=9606 GN=EIF4E PE=1 SV=2	-0.45815	0.000127775	0.000159035	n.s.	0.000220127	0.000283005	sig	15.6565	16.1147	16.2065	15.9838	16.0635	16.205	15.6186	15.6662	15.6371	15.7042	1
sp|P06732|KCRM_HUMAN	CKM	Creatine kinase M-type OS=Homo sapiens OX=9606 GN=CKM PE=1 SV=2	-0.77394	0.000193413	0.000235793	down	0.000967234	0.0011419	sig	14.9608	15.7347	15.5943	15.9972	15.6057	15.7416	14.8973	15.2108	14.7948	14.9402	1
sp|P06733|ENOA_HUMAN	ENO1	Alpha-enolase OS=Homo sapiens OX=9606 GN=ENO1 PE=1 SV=2	-0.811915	0.00592105	0.00647305	down	0.00137969	0.00160423	sig	17.1966	18.0085	17.8452	18.2448	18.0154	17.9287	17.0923	17.4806	16.9401	17.2734	1
sp|P06737|PYGL_HUMAN	PYGL	Glycogen phosphorylase, liver form OS=Homo sapiens OX=9606 GN=PYGL PE=1 SV=4	-0.863844	4.29208808035265e-08	1.18269866492331e-07	down	8.44403217562588e-07	2.82596500657031e-06	sig	15.8396	16.7034	16.6989	16.7287	16.7197	16.6663	15.7902	15.9139	15.7548	15.8994	1
sp|P06744|G6PI_HUMAN	GPI	Glucose-6-phosphate isomerase OS=Homo sapiens OX=9606 GN=GPI PE=1 SV=4	-0.827615	8.64610515033601e-05	0.000109278	down	0.000507226	0.000617216	sig	16.9758	17.8034	17.6118	17.9516	17.9008	17.7493	16.7962	17.2096	16.8491	17.0483	1
sp|P06748|NPM_HUMAN	NPM1	Nucleophosmin OS=Homo sapiens OX=9606 GN=NPM1 PE=1 SV=2	-0.843999	2.48331413020361e-05	3.33703311946683e-05	down	8.1114999111569e-05	0.000114041	sig	16.835	17.679	17.6311	17.7657	17.5631	17.7562	16.7466	16.8984	16.6819	17.0132	1
sp|P06753-2|TPM3-2_HUMAN	TPM3	Isoform of P06753, Isoform 2 of Tropomyosin alpha-3 chain OS=Homo sapiens OX=9606 GN=TPM3 PE=1 SV=2	-1.05322	1.06738878508487e-08	3.66946488045234e-08	down	2.97812172339286e-05	4.72273396402203e-05	sig	15.6276	16.6808	16.7849	16.735	16.7363	16.4671	15.6448	15.4782	15.7701	15.6173	1
sp|P06756|ITAV_HUMAN	ITGAV	Integrin alpha-V OS=Homo sapiens OX=9606 GN=ITGAV PE=1 SV=2	1.32313	1.02049630425096e-09	5.06375300875948e-09	up	8.04703113345729e-06	1.57271946292906e-05	sig	16.0538	14.7306	14.7126	14.6837	14.5546	14.9717	16.1486	15.9818	16.0372	16.0474	2
sp|P06865|HEXA_HUMAN	HEXA	Beta-hexosaminidase subunit alpha OS=Homo sapiens OX=9606 GN=HEXA PE=1 SV=2	2.09126	2.00465404922377e-08	6.29312165512624e-08	up	1.1629100621755e-07	8.16834218269396e-07	sig	16.9866	14.8954	14.8833	14.7661	14.9597	14.9725	16.9683	17.0017	17.1221	16.8545	2
sp|P07093|GDN_HUMAN	SERPINE2	Glia-derived nexin OS=Homo sapiens OX=9606 GN=SERPINE2 PE=1 SV=1	1.19139	8.21168811785547e-07	1.52402870320739e-06	up	9.48735474751992e-10	1.50084729152152e-07	sig	16.5985	15.4071	15.3865	15.3853	15.4235	15.4332	16.6075	16.6316	16.5876	16.5673	2
sp|P07099|HYEP_HUMAN	EPHX1	Epoxide hydrolase 1 OS=Homo sapiens OX=9606 GN=EPHX1 PE=1 SV=1	-0.107478	0.415859	0.424296	n.s.	0.47498	0.48292	n.s.	14.7888	14.8963	14.7954	15.3058	14.739	14.7451	14.7276	14.8278	14.8624	14.7375	0
sp|P07195|LDHB_HUMAN	LDHB	L-lactate dehydrogenase B chain OS=Homo sapiens OX=9606 GN=LDHB PE=1 SV=2	-0.715164	0.0111334	0.0120604	down	0.0009803	0.00115629	sig	17.1965	17.9116	17.7526	18.0999	17.9099	17.8841	17.0851	17.4396	17.0084	17.2528	1
sp|P07237|PDIA1_HUMAN	P4HB	Protein disulfide-isomerase OS=Homo sapiens OX=9606 GN=P4HB PE=1 SV=3	-0.489154	0.000304427	0.000364505	n.s.	0.00025082	0.000319014	sig	16.3517	16.8408	16.8206	16.977	16.7396	16.8262	16.3104	16.4271	16.4087	16.2605	1
sp|P07355|ANXA2_HUMAN	ANXA2	Annexin A2 OS=Homo sapiens OX=9606 GN=ANXA2 PE=1 SV=2	-0.360725	0.000797247	0.000925755	n.s.	0.000682115	0.00081785	sig	15.2443	15.605	15.7322	15.6066	15.5646	15.5166	15.1855	15.1937	15.2844	15.3135	1
sp|P07384|CAN1_HUMAN	CAPN1	Calpain-1 catalytic subunit OS=Homo sapiens OX=9606 GN=CAPN1 PE=1 SV=1	-1.05553	6.5470604087349e-06	9.68905657546223e-06	down	9.42239057859101e-05	0.000130368	sig	15.4273	16.4828	16.7357	16.4629	16.2379	16.4947	15.3341	15.3992	15.3946	15.5811	1
sp|P07437|TBB5_HUMAN	TUBB	Tubulin beta chain OS=Homo sapiens OX=9606 GN=TUBB PE=1 SV=2	-0.981578	4.85753974966091e-07	9.67438419296517e-07	down	1.66769224332157e-06	4.57739769087228e-06	sig	15.6873	16.6689	16.7529	16.6961	16.5417	16.6849	15.7232	15.7346	15.6842	15.6072	1
sp|P07602|SAP_HUMAN	PSAP	Prosaposin OS=Homo sapiens OX=9606 GN=PSAP PE=1 SV=2	2.78477	2.84942321802928e-14	7.45124171514656e-13	up	5.15595663901046e-08	5.50319453510708e-07	sig	17.1188	14.334	14.3154	14.178	14.4053	14.4374	17.2264	16.9683	17.2106	17.0699	2
sp|P07686|HEXB_HUMAN	HEXB	Beta-hexosaminidase subunit beta OS=Homo sapiens OX=9606 GN=HEXB PE=1 SV=3	2.86714	2.44206151507224e-12	2.59593124468045e-11	up	2.01716548862938e-08	3.76539561249855e-07	sig	18.103	15.2358	15.1289	15.1519	15.337	15.3256	18.0845	18.1814	18.1758	17.9702	2
sp|P07711|CATL1_HUMAN	CTSL	Procathepsin L OS=Homo sapiens OX=9606 GN=CTSL PE=1 SV=2	1.84511	3.2721097230357e-14	8.30734652984305e-13	up	1.80040849574181e-07	1.03329816156448e-06	sig	16.7809	14.9358	14.8028	14.8665	15.0011	15.0729	16.8424	16.7053	16.8192	16.7569	2
sp|P07737|PROF1_HUMAN	PFN1	Profilin-1 OS=Homo sapiens OX=9606 GN=PFN1 PE=1 SV=2	-0.442079	0.0378051	0.0401382	n.s.	0.00956735	0.0104288	sig	16.0957	16.5377	16.5174	16.7318	16.4975	16.4041	15.9846	16.3543	15.9229	16.1208	1
sp|P07741|APT_HUMAN	APRT	Adenine phosphoribosyltransferase OS=Homo sapiens OX=9606 GN=APRT PE=1 SV=2	-0.0527108	0.588971	0.597192	n.s.	0.582906	0.590127	n.s.	16.3715	16.4242	16.4552	16.6058	16.2918	16.3441	16.2894	16.5369	16.2874	16.3725	0
sp|P07814|SYEP_HUMAN	EPRS1	Bifunctional glutamate/proline--tRNA ligase OS=Homo sapiens OX=9606 GN=EPRS1 PE=1 SV=5	-0.848958	3.53423995697154e-05	4.64423994345758e-05	down	2.14173153167368e-07	1.15715453622452e-06	sig	16.1892	17.0382	17.0506	16.9666	17.0505	17.0849	16.209	16.1816	16.2315	16.1348	1
sp|P07858|CATB_HUMAN	CTSB	Cathepsin B OS=Homo sapiens OX=9606 GN=CTSB PE=1 SV=3	1.82804	1.18784668540101e-07	2.81871060101964e-07	up	8.00580386259096e-06	1.56749118683166e-05	sig	16.2085	14.3805	14.1893	14.3042	14.5339	14.4945	16.3708	16.113	16.3822	15.9682	2
sp|P07900|HS90A_HUMAN	HSP90AA1	Heat shock protein HSP 90-alpha OS=Homo sapiens OX=9606 GN=HSP90AA1 PE=1 SV=5	-0.744108	6.70033417054067e-07	1.28372068290398e-06	down	2.92798706112269e-08	4.27397323693676e-07	sig	16.1158	16.8599	16.8584	16.8947	16.8217	16.8648	16.1209	16.1254	16.0758	16.141	1
sp|P07910|HNRPC_HUMAN	HNRNPC	Heterogeneous nuclear ribonucleoproteins C1/C2 OS=Homo sapiens OX=9606 GN=HNRNPC PE=1 SV=4	-0.861957	1.2718957512927e-06	2.23822130393063e-06	down	5.04896346211367e-06	1.07167528031065e-05	sig	17.192	18.054	18.0739	18.1092	18.093	17.9398	17.0761	17.195	17.2315	17.2655	1
sp|P07947|YES_HUMAN	YES1	Tyrosine-protein kinase Yes OS=Homo sapiens OX=9606 GN=YES1 PE=1 SV=3	2.09824	2.01571900302304e-10	1.21454036702886e-09	up	3.13493738192802e-08	4.38388302339132e-07	sig	17.0703	14.9721	14.8503	14.9203	15.11	15.0077	17.1161	17.0429	17.05	17.0723	2
sp|P07948|LYN_HUMAN	LYN	Tyrosine-protein kinase Lyn OS=Homo sapiens OX=9606 GN=LYN PE=1 SV=3	1.46244	4.53052707713459e-10	2.47334620181773e-09	up	2.67006481552044e-08	4.15608303130116e-07	sig	15.8659	14.4035	14.2994	14.3972	14.4341	14.4832	15.8622	15.8776	15.8785	15.8453	2
sp|P07951|TPM2_HUMAN	TPM2	Tropomyosin beta chain OS=Homo sapiens OX=9606 GN=TPM2 PE=1 SV=1	-1.49136	8.97491671709508e-06	1.29450674104819e-05	down	2.31626844528638e-05	3.82872438964847e-05	sig	15.1793	16.6706	16.8259	16.6745	16.7963	16.3858	15.0878	15.0069	15.314	15.3085	1
sp|P07954|FUMH_HUMAN	FH	Fumarate hydratase, mitochondrial OS=Homo sapiens OX=9606 GN=FH PE=1 SV=3	-0.730462	1.73350174829369e-07	3.86783879845392e-07	down	5.80312493139764e-05	8.46356480513376e-05	sig	15.001	15.7315	15.6278	15.8666	15.8212	15.6103	15.0366	15.0256	14.9052	15.0368	1
sp|P07996|TSP1_HUMAN	THBS1	Thrombospondin-1 OS=Homo sapiens OX=9606 GN=THBS1 PE=1 SV=2	0.838107	1.6631698376298e-06	2.83519499700256e-06	up	2.95560905836025e-05	4.68987723762868e-05	sig	16.0447	15.2066	15.0821	15.3258	15.1886	15.2298	16.1832	16.0761	15.9867	15.9327	2
sp|P08047|SP1_HUMAN	SP1	Transcription factor Sp1 OS=Homo sapiens OX=9606 GN=SP1 PE=1 SV=3	-0.69872	3.63233473424068e-05	4.76595851983912e-05	down	0.000362823	0.0004518	sig	16.7166	17.4153	17.5745	17.3698	17.2171	17.4998	16.63	16.7679	16.615	16.8534	1
sp|P08069|IGF1R_HUMAN	IGF1R	Insulin-like growth factor 1 receptor OS=Homo sapiens OX=9606 GN=IGF1R PE=1 SV=1	0.316971	0.00436117	0.00480998	n.s.	0.0116379	0.0126384	sig	15.0778	14.7609	14.7319	14.5425	14.8788	14.8903	15.1665	15.0653	15.0841	14.9954	2
sp|P08133|ANXA6_HUMAN	ANXA6	Annexin A6 OS=Homo sapiens OX=9606 GN=ANXA6 PE=1 SV=3	-0.24286	2.89281088340471e-05	3.84776218723465e-05	n.s.	0.000803386	0.000955803	sig	15.3444	15.5872	15.5396	15.6931	15.5389	15.5773	15.3101	15.3523	15.3368	15.3783	1
sp|P08134|RHOC_HUMAN	RHOC	Rho-related GTP-binding protein RhoC OS=Homo sapiens OX=9606 GN=RHOC PE=1 SV=1	1.41439	4.53576902051808e-09	1.80258905602656e-08	up	3.26060582278736e-07	1.50378910521851e-06	sig	17.5608	16.1464	16.0962	16.2795	16.0318	16.1781	17.596	17.6061	17.5163	17.5247	2
sp|P08174|DAF_HUMAN	CD55	Complement decay-accelerating factor OS=Homo sapiens OX=9606 GN=CD55 PE=1 SV=4	1.4961	3.3803171843109e-13	4.99408442766836e-12	up	3.1815131374169e-08	4.40193484356888e-07	sig	15.8493	14.3532	14.3607	14.2996	14.3441	14.4084	15.9517	15.8365	15.7931	15.8158	2
sp|P08183|MDR1_HUMAN	ABCB1	ATP-dependent translocase ABCB1 OS=Homo sapiens OX=9606 GN=ABCB1 PE=1 SV=3	2.24886	6.52179867996154e-13	8.65710840005047e-12	up	9.2143761985349e-08	7.17130766641927e-07	sig	16.3299	14.081	13.9185	14.0652	14.229	14.1115	16.3995	16.3711	16.2218	16.3273	2
sp|P08195|4F2_HUMAN	SLC3A2	4F2 cell-surface antigen heavy chain OS=Homo sapiens OX=9606 GN=SLC3A2 PE=1 SV=3	1.96797	2.45059447029035e-08	7.44286241557405e-08	up	5.3598794883484e-10	1.43723268892035e-07	sig	16.8841	14.9162	14.8746	14.8692	14.9691	14.9518	16.9031	16.8582	16.8772	16.898	2
sp|P08238|HS90B_HUMAN	HSP90AB1	Heat shock protein HSP 90-beta OS=Homo sapiens OX=9606 GN=HSP90AB1 PE=1 SV=4	-0.803099	1.37091580777756e-08	4.57717046015146e-08	down	2.89875978540453e-07	1.39342956596192e-06	sig	16.3827	17.1858	17.2649	17.1963	17.1532	17.1286	16.389	16.4114	16.3493	16.3809	1
sp|P08243|ASNS_HUMAN	ASNS	Asparagine synthetase [glutamine-hydrolyzing] OS=Homo sapiens OX=9606 GN=ASNS PE=1 SV=4	-0.895894	3.26659280322039e-08	9.50182444985686e-08	down	1.93562052077512e-07	1.08154864568951e-06	sig	15.0338	15.9297	15.883	15.9339	15.9585	15.9435	15.0153	15.1211	14.9884	15.0106	1
sp|P08247|SYPH_HUMAN	SYP	Synaptophysin OS=Homo sapiens OX=9606 GN=SYP PE=1 SV=3	2.20896	1.27278281993742e-14	4.4377694321818e-13	up	2.94019245948532e-09	1.97143673886003e-07	sig	17.7281	15.5191	15.5443	15.447	15.5915	15.4937	17.6853	17.8074	17.7016	17.718	2
sp|P08473|NEP_HUMAN	MME	Neprilysin OS=Homo sapiens OX=9606 GN=MME PE=1 SV=2	1.25342	4.44830864024993e-09	1.78136708947222e-08	up	1.68275533745677e-07	9.9331945992087e-07	sig	15.2187	13.9653	14.0061	13.9515	13.9743	13.9293	15.2787	15.2074	15.2883	15.1006	2
sp|P08559|ODPA_HUMAN	PDHA1	Pyruvate dehydrogenase E1 component subunit alpha, somatic form, mitochondrial OS=Homo sapiens OX=9606 GN=PDHA1 PE=1 SV=3	-0.884718	3.41134983937296e-06	5.37066816975334e-06	down	6.09611665161182e-05	8.83666576716458e-05	sig	14.583	15.4677	15.5075	15.6439	15.4477	15.2717	14.543	14.717	14.5463	14.5257	1
sp|P08579|RU2B_HUMAN	SNRPB2	U2 small nuclear ribonucleoprotein B'' OS=Homo sapiens OX=9606 GN=SNRPB2 PE=1 SV=1	-0.635996	1.58930968157437e-06	2.72527529004392e-06	down	2.87457424940957e-05	4.56961195270883e-05	sig	14.4832	15.1192	15.0192	15.0771	15.1685	15.2121	14.3786	14.5359	14.5013	14.5171	1
sp|P08621|RU17_HUMAN	SNRNP70	U1 small nuclear ribonucleoprotein 70 kDa OS=Homo sapiens OX=9606 GN=SNRNP70 PE=1 SV=2	-0.700896	2.56880765246643e-05	3.44660441826563e-05	down	0.00018549	0.000242285	sig	15.1404	15.8413	15.8205	15.8823	15.9227	15.7399	14.9841	15.1054	15.1219	15.3503	1
sp|P08648|ITA5_HUMAN	ITGA5	Integrin alpha-5 OS=Homo sapiens OX=9606 GN=ITGA5 PE=1 SV=2	1.58415	5.9903694873482e-12	5.61545958953167e-11	up	1.0001489056586e-06	3.1778728897901e-06	sig	15.143	13.5588	13.5376	13.5583	13.6869	13.4525	15.1288	14.973	15.2161	15.254	2
sp|P08670|VIME_HUMAN	VIM	Vimentin OS=Homo sapiens OX=9606 GN=VIM PE=1 SV=4	-0.362097	0.000279232	0.000335258	n.s.	0.00110882	0.0012985	sig	16.2125	16.5746	16.6409	16.6334	16.4705	16.5538	16.1486	16.1593	16.3523	16.1899	1
sp|P08708|RS17_HUMAN	RPS17	40S ribosomal protein S17 OS=Homo sapiens OX=9606 GN=RPS17 PE=1 SV=2	-0.858065	7.58527432399413e-06	1.10936758150138e-05	down	0.000117072	0.000158296	sig	14.6705	15.5286	15.4787	15.4767	15.7082	15.4507	14.4941	14.6036	14.84	14.7443	1
sp|P08754|GNAI3_HUMAN	GNAI3	Guanine nucleotide-binding protein G(i) subunit alpha-3 OS=Homo sapiens OX=9606 GN=GNAI3 PE=1 SV=3	1.23393	3.03131547378529e-06	4.83937116236174e-06	up	7.29702853648971e-05	0.000103256	sig	14.789	13.5551	13.3803	13.3492	13.8849	13.606	14.7321	14.7319	14.8668	14.8253	2
sp|P08758|ANXA5_HUMAN	ANXA5	Annexin A5 OS=Homo sapiens OX=9606 GN=ANXA5 PE=1 SV=2	-0.505145	0.0242006	0.0259362	n.s.	0.003488	0.00391465	sig	16.0877	16.5929	16.4946	16.7973	16.5034	16.5763	16.0591	16.3186	15.9272	16.046	1
sp|P08865|RSSA_HUMAN	RPSA	40S ribosomal protein SA OS=Homo sapiens OX=9606 GN=RPSA PE=1 SV=4	-0.320591	0.0967409	0.100908	n.s.	0.0171963	0.018536	sig	16.0995	16.4201	16.5284	16.3654	16.6014	16.185	16.028	16.0981	16.0845	16.1873	1
sp|P08962|CD63_HUMAN	CD63	CD63 antigen OS=Homo sapiens OX=9606 GN=CD63 PE=1 SV=2	2.76038	7.41209920794391e-12	6.70679565009457e-11	up	9.52057809879237e-07	3.06982881977091e-06	sig	16.918	14.1576	13.7599	14.2895	14.2217	14.3592	16.9021	16.9574	16.9325	16.8797	2
sp|P09012|SNRPA_HUMAN	SNRPA	U1 small nuclear ribonucleoprotein A OS=Homo sapiens OX=9606 GN=SNRPA PE=1 SV=3	-0.767305	1.1569396001446e-06	2.05092080851561e-06	down	1.58228356242305e-05	2.79950711484186e-05	sig	15.8916	16.6589	16.5917	16.696	16.6992	16.6486	15.7274	15.9182	15.9492	15.9715	1
sp|P09132|SRP19_HUMAN	SRP19	Signal recognition particle 19 kDa protein OS=Homo sapiens OX=9606 GN=SRP19 PE=1 SV=3	-0.498616	0.000143518	0.00017728	n.s.	0.00102014	0.00119949	sig	16.5395	17.0381	17.124	17.2035	16.8186	17.0063	16.5191	16.5473	16.5556	16.5359	1
sp|P09211|GSTP1_HUMAN	GSTP1	Glutathione S-transferase P OS=Homo sapiens OX=9606 GN=GSTP1 PE=1 SV=2	-0.465929	8.60984275212089e-07	1.58778129737631e-06	n.s.	5.45067839226649e-06	1.14394253577664e-05	sig	16.4424	16.9083	16.8567	16.9577	16.9198	16.899	16.418	16.3919	16.4684	16.4911	1
sp|P09429|HMGB1_HUMAN	HMGB1	High mobility group protein B1 OS=Homo sapiens OX=9606 GN=HMGB1 PE=1 SV=3	-0.573936	2.63594155944225e-05	3.52762905728837e-05	n.s.	0.00021	0.000271051	sig	15.9984	16.5723	16.6827	16.5689	16.4719	16.5657	16.0057	16.1562	15.8878	15.9438	1
sp|P09496-2|CLCA-2_HUMAN	CLTA	Isoform of P09496, Isoform Non-brain of Clathrin light chain A OS=Homo sapiens OX=9606 GN=CLTA PE=1 SV=1	1.53882	4.34606599333463e-06	6.69314639138401e-06	up	6.96193652865148e-05	9.97013363769093e-05	sig	17.5555	16.0167	16.1218	15.944	16.1444	15.8567	17.9454	17.3984	17.5826	17.2958	2
sp|P09497-2|CLCB-2_HUMAN	CLTB	Isoform of P09497, Isoform Non-brain of Clathrin light chain B OS=Homo sapiens OX=9606 GN=CLTB PE=1 SV=1	1.52897	5.22943394586701e-05	6.72649767262284e-05	up	0.000104276	0.000142615	sig	17.4692	15.9402	16.1031	16.0369	15.933	15.6881	17.8605	17.3831	17.4554	17.1778	2
sp|P09543|CN37_HUMAN	CNP	2',3'-cyclic-nucleotide 3'-phosphodiesterase OS=Homo sapiens OX=9606 GN=CNP PE=1 SV=2	0.472523	0.0283656	0.0303254	n.s.	0.00360907	0.00404705	sig	16.902	16.4294	16.5206	16.5293	16.3192	16.3487	17.147	16.7471	16.8426	16.8712	2
sp|P09651|ROA1_HUMAN	HNRNPA1	Heterogeneous nuclear ribonucleoprotein A1 OS=Homo sapiens OX=9606 GN=HNRNPA1 PE=1 SV=5	-1.04818	3.88145482552111e-09	1.5687796551372e-08	down	1.57153796561143e-07	9.62431088453761e-07	sig	16.2702	17.3184	17.2506	17.4011	17.3035	17.3184	16.2652	16.2497	16.2321	16.3338	1
sp|P09661|RU2A_HUMAN	SNRPA1	U2 small nuclear ribonucleoprotein A' OS=Homo sapiens OX=9606 GN=SNRPA1 PE=1 SV=2	-0.909536	9.12049855271198e-14	1.77985848621954e-12	down	3.87127501847569e-09	1.98051489890399e-07	sig	15.5629	16.4724	16.434	16.492	16.4947	16.469	15.5522	15.5637	15.5423	15.5934	1
sp|P09668|CATH_HUMAN	CTSH	Pro-cathepsin H OS=Homo sapiens OX=9606 GN=CTSH PE=1 SV=4	1.49271	1.20452038524008e-09	5.8222196070292e-09	up	2.81167739965949e-06	6.84593705783015e-06	sig	16.7887	15.296	15.1463	15.4091	15.1838	15.4448	16.8475	16.8498	16.7998	16.6577	2
sp|P09874|PARP1_HUMAN	PARP1	Poly [ADP-ribose] polymerase 1 OS=Homo sapiens OX=9606 GN=PARP1 PE=1 SV=4	-0.998795	2.56304802226553e-05	3.44064198060798e-05	down	5.49419243420484e-06	1.14846628420829e-05	sig	16.8069	17.8057	17.6632	17.7974	17.8897	17.8723	16.7277	16.8974	16.7433	16.859	1
sp|P09884|DPOLA_HUMAN	POLA1	DNA polymerase alpha catalytic subunit OS=Homo sapiens OX=9606 GN=POLA1 PE=1 SV=2	-0.830082	3.16083110517611e-05	4.17875295249521e-05	down	0.000217222	0.000279545	sig	15.0902	15.9203	16.2079	15.8877	15.8196	15.766	15.0671	15.0392	15.1931	15.0615	1
sp|P09936|UCHL1_HUMAN	UCHL1	Ubiquitin carboxyl-terminal hydrolase isozyme L1 OS=Homo sapiens OX=9606 GN=UCHL1 PE=1 SV=2	-0.417546	0.00433959	0.00479022	n.s.	0.0125221	0.013576	sig	15.2679	15.6854	15.7113	15.8673	15.7319	15.4312	15.2322	15.4902	15.1854	15.1638	1
sp|P09972|ALDOC_HUMAN	ALDOC	Fructose-bisphosphate aldolase C OS=Homo sapiens OX=9606 GN=ALDOC PE=1 SV=2	-0.703821	7.04996201292216e-05	8.98861563324791e-05	down	0.000453202	0.000555376	sig	17.9097	18.6135	18.4198	18.7634	18.6553	18.6157	17.8026	18.0954	17.788	17.9529	1
sp|P0C0L5|CO4B_HUMAN	C4B_2	Complement C4-B OS=Homo sapiens OX=9606 GN=C4B_2 PE=1 SV=2	2.23484	8.91087555671411e-09	3.15744438764328e-08	up	1.24767684059053e-06	3.69080875355683e-06	sig	16.0588	13.8239	13.5355	13.9032	13.9371	13.9199	16.2174	16.0575	15.9037	16.0565	2
sp|P0DMV9|HS71B_HUMAN	HSPA1B	Heat shock 70 kDa protein 1B OS=Homo sapiens OX=9606 GN=HSPA1B PE=1 SV=1	-0.308047	0.00630828	0.00688774	n.s.	0.00205461	0.00235547	sig	17.8008	18.1088	18.1588	18.1908	17.9819	18.1038	17.772	17.8755	17.7084	17.8473	1
sp|P10114|RAP2A_HUMAN	RAP2A	Ras-related protein Rap-2a OS=Homo sapiens OX=9606 GN=RAP2A PE=1 SV=1	2.97715	3.0281952738374e-11	2.25604861569367e-10	up	1.98332133300647e-08	3.73121243583592e-07	sig	17.3348	14.3577	14.5382	14.2854	14.2068	14.4003	17.3964	17.3212	17.3524	17.2693	2
sp|P10155|RO60_HUMAN	RO60	60 kDa SS-A/Ro ribonucleoprotein OS=Homo sapiens OX=9606 GN=RO60 PE=1 SV=2	-0.801844	1.11947279427201e-13	2.10066014659208e-12	down	1.29429303120441e-07	8.65620531099625e-07	sig	15.8688	16.6706	16.7316	16.6966	16.6325	16.6219	15.8761	15.8945	15.843	15.8615	1
sp|P10253|LYAG_HUMAN	GAA	Lysosomal alpha-glucosidase OS=Homo sapiens OX=9606 GN=GAA PE=1 SV=4	2.09229	2.09995487390073e-14	6.10153555027822e-13	up	3.34661705111123e-08	4.5344060044849e-07	sig	16.3882	14.2959	14.2768	14.2047	14.3522	14.3497	16.3484	16.3795	16.5223	16.3024	2
sp|P10321|HLAC_HUMAN	HLA-C	HLA class I histocompatibility antigen, C alpha chain OS=Homo sapiens OX=9606 GN=HLA-C PE=1 SV=3	2.32832	2.53109161887788e-11	1.96403696835776e-10	up	1.00922234907907e-06	3.19892902162639e-06	sig	16.1445	13.8162	13.7794	13.5142	13.9644	14.0066	16.2305	16.1459	16.0867	16.1148	2
sp|P10586|PTPRF_HUMAN	PTPRF	Receptor-type tyrosine-protein phosphatase F OS=Homo sapiens OX=9606 GN=PTPRF PE=1 SV=2	1.1138	1.49761173380731e-14	4.83488232581002e-13	up	5.10510226877422e-09	2.10689134626729e-07	sig	15.7044	14.5906	14.6136	14.6138	14.5721	14.563	15.76	15.6834	15.6893	15.6851	2
sp|P10599|THIO_HUMAN	TXN	Thioredoxin OS=Homo sapiens OX=9606 GN=TXN PE=1 SV=3	-0.965891	1.2842103226224e-05	1.80646045920257e-05	down	7.29694986348663e-05	0.000103256	sig	17.0647	18.0306	18.3134	17.9669	17.9	17.9422	17.1439	16.986	17.0676	17.0614	1
sp|P10619|PPGB_HUMAN	CTSA	Lysosomal protective protein OS=Homo sapiens OX=9606 GN=CTSA PE=1 SV=2	2.72456	7.79286772017035e-10	3.9879352423181e-09	up	1.70265051133057e-07	9.98302934333958e-07	sig	16.8608	14.1363	14.1761	13.9125	14.1565	14.3	16.8562	16.8737	17.0034	16.71	2
sp|P10644|KAP0_HUMAN	PRKAR1A	cAMP-dependent protein kinase type I-alpha regulatory subunit OS=Homo sapiens OX=9606 GN=PRKAR1A PE=1 SV=1	-0.357929	0.000343927	0.000409922	n.s.	0.000780176	0.000929882	sig	15.8148	16.1727	16.3116	16.1679	16.0764	16.1349	15.7892	15.8248	15.8878	15.7573	1
sp|P10721|KIT_HUMAN	KIT	Mast/stem cell growth factor receptor Kit OS=Homo sapiens OX=9606 GN=KIT PE=1 SV=1	2.21215	4.6656077599778e-11	3.31537073161466e-10	up	5.0149937999972e-06	1.06532971462166e-05	sig	14.6463	12.4341	12.4559	12.0484	12.4897	12.7424	14.6873	14.6082	14.6754	14.6141	2
sp|P10768|ESTD_HUMAN	ESD	S-formylglutathione hydrolase OS=Homo sapiens OX=9606 GN=ESD PE=1 SV=2	-0.405044	0.00169559	0.00191947	n.s.	0.000710916	0.000850821	sig	15.8235	16.2286	16.0972	16.295	16.2796	16.2425	15.787	15.9579	15.7681	15.7811	1
sp|P10809|CH60_HUMAN	HSPD1	60 kDa heat shock protein, mitochondrial OS=Homo sapiens OX=9606 GN=HSPD1 PE=1 SV=2	-0.84041	1.99944017840821e-05	2.72036215740763e-05	down	3.36224673972324e-05	5.25225521169432e-05	sig	16.343	17.1834	17.2461	17.3198	17.0892	17.0785	16.2229	16.4226	16.4185	16.3079	1
sp|P11021|BIP_HUMAN	HSPA5	Endoplasmic reticulum chaperone BiP OS=Homo sapiens OX=9606 GN=HSPA5 PE=1 SV=2	-0.822744	0.000106812	0.000134092	down	1.90333160369132e-05	3.25095502524676e-05	sig	16.9701	17.7929	17.9618	17.8117	17.6892	17.7088	16.9986	17.0246	16.9536	16.9038	1
sp|P11047|LAMC1_HUMAN	LAMC1	Laminin subunit gamma-1 OS=Homo sapiens OX=9606 GN=LAMC1 PE=1 SV=3	-0.277992	0.0285849	0.0305349	n.s.	0.00578553	0.00638631	sig	15.9729	16.2509	16.3482	16.3331	16.077	16.2454	16.0391	15.9303	15.9617	15.9607	1
sp|P11117|PPAL_HUMAN	ACP2	Lysosomal acid phosphatase OS=Homo sapiens OX=9606 GN=ACP2 PE=1 SV=3	1.84314	2.07305543087849e-14	6.09105612555871e-13	up	1.6294095034601e-07	9.81130104249579e-07	sig	16.595	14.7518	14.7013	14.8054	14.8489	14.6516	16.5903	16.575	16.7286	16.4859	2
sp|P11142|HSP7C_HUMAN	HSPA8	Heat shock cognate 71 kDa protein OS=Homo sapiens OX=9606 GN=HSPA8 PE=1 SV=1	-0.36767	0.000873168	0.00101212	n.s.	0.000288802	0.000364029	sig	16.939	17.3067	17.3308	17.323	17.2577	17.3153	16.8657	17.0046	16.8542	17.0317	1
sp|P11166|GTR1_HUMAN	SLC2A1	Solute carrier family 2, facilitated glucose transporter member 1 OS=Homo sapiens OX=9606 GN=SLC2A1 PE=1 SV=2	2.36709	7.35439360006362e-12	6.67768724450221e-11	up	1.42555582387853e-06	4.04758792556174e-06	sig	16.017	13.6499	13.4895	13.4319	13.7096	13.9686	16.1008	16.0092	15.9883	15.9696	2
sp|P11172|UMPS_HUMAN	UMPS	Uridine 5'-monophosphate synthase OS=Homo sapiens OX=9606 GN=UMPS PE=1 SV=1	-1.01225	2.30698760387735e-07	5.0022989918236e-07	down	5.25078085807497e-06	1.10553880385395e-05	sig	14.5821	15.5944	15.5023	15.647	15.6341	15.5941	14.6572	14.6984	14.4452	14.5277	1
sp|P11177|ODPB_HUMAN	PDHB	Pyruvate dehydrogenase E1 component subunit beta, mitochondrial OS=Homo sapiens OX=9606 GN=PDHB PE=1 SV=3	-0.853185	1.28723817866862e-06	2.25914619947547e-06	down	2.86802278027176e-05	4.56474715180198e-05	sig	14.4937	15.3469	15.4617	15.4262	15.3097	15.1902	14.5344	14.5915	14.4577	14.3915	1
sp|P11233|RALA_HUMAN	RALA	Ras-related protein Ral-A OS=Homo sapiens OX=9606 GN=RALA PE=1 SV=1	1.75558	9.2561699659473e-12	8.23295389828306e-11	up	2.8011069768519e-07	1.3640399896588e-06	sig	16.6751	14.9195	14.9098	14.9938	15.021	14.7533	16.6751	16.5838	16.7648	16.6765	2
sp|P11234|RALB_HUMAN	RALB	Ras-related protein Ral-B OS=Homo sapiens OX=9606 GN=RALB PE=1 SV=1	1.33524	6.81578377776817e-09	2.53892800268715e-08	up	3.53000354909088e-07	1.57256546522532e-06	sig	18.065	16.7298	16.6956	16.7568	16.6508	16.816	18.0184	18.053	18.1889	17.9998	2
sp|P11274|BCR_HUMAN	BCR	Breakpoint cluster region protein OS=Homo sapiens OX=9606 GN=BCR PE=1 SV=2	-0.973616	9.98024500686986e-06	1.42691857260605e-05	down	1.49972787867613e-05	2.67223676913411e-05	sig	15.4662	16.4398	16.4693	16.3613	16.5233	16.4052	15.5509	15.367	15.6127	15.334	1
sp|P11279|LAMP1_HUMAN	LAMP1	Lysosome-associated membrane glycoprotein 1 OS=Homo sapiens OX=9606 GN=LAMP1 PE=1 SV=3	2.94971	1.33699909747266e-08	4.49389799471852e-08	up	1.4865939053616e-06	4.18004630378557e-06	sig	17.7091	14.7594	14.5575	14.4435	15.1087	14.928	17.6777	17.6929	17.7753	17.6906	2
sp|P11362|FGFR1_HUMAN	FGFR1	Fibroblast growth factor receptor 1 OS=Homo sapiens OX=9606 GN=FGFR1 PE=1 SV=3	2.54941	1.06811921167394e-08	3.66946488045234e-08	up	1.4181431240283e-06	4.03530388393254e-06	sig	15.6013	13.0519	12.9598	12.7299	13.2482	13.2696	15.7153	15.5934	15.5764	15.5201	2
sp|P11387|TOP1_HUMAN	TOP1	DNA topoisomerase 1 OS=Homo sapiens OX=9606 GN=TOP1 PE=1 SV=2	-1.0511	1.74435928498299e-06	2.95625374609884e-06	down	4.13480136144019e-05	6.30834630114709e-05	sig	16.3831	17.4342	17.1522	17.4427	17.5902	17.5518	16.3842	16.3746	16.3874	16.3864	1
sp|P11413|G6PD_HUMAN	G6PD	Glucose-6-phosphate 1-dehydrogenase OS=Homo sapiens OX=9606 GN=G6PD PE=1 SV=4	-0.896724	1.99623796136068e-13	3.28883283137581e-12	down	2.96883238793421e-07	1.414221261563e-06	sig	15.9537	16.8504	16.8232	16.8703	16.9003	16.8079	15.9082	16.0406	15.9286	15.9375	1
sp|P11441|UBL4A_HUMAN	UBL4A	Ubiquitin-like protein 4A OS=Homo sapiens OX=9606 GN=UBL4A PE=1 SV=1	-1.35826	0.000122688	0.000152921	down	0.000803127	0.000955803	sig	16.8178	18.1761	18.4215	18.4525	18.2229	17.6076	17.0889	16.6752	16.8228	16.6844	1
sp|P11586|C1TC_HUMAN	MTHFD1	C-1-tetrahydrofolate synthase, cytoplasmic OS=Homo sapiens OX=9606 GN=MTHFD1 PE=1 SV=4	-1.13478	8.04471473659411e-06	1.17066939544761e-05	down	2.58751734267084e-06	6.43801888780613e-06	sig	15.9117	17.0465	17.2125	17.0186	16.9422	17.0126	15.8988	15.9531	15.8253	15.9696	1
sp|P11717|MPRI_HUMAN	IGF2R	Cation-independent mannose-6-phosphate receptor OS=Homo sapiens OX=9606 GN=IGF2R PE=1 SV=3	2.90306	6.64432082587522e-08	1.7034214666337e-07	up	3.17455203509204e-07	1.47712697006507e-06	sig	17.423	14.5199	14.3505	14.3005	14.697	14.7316	17.4959	17.4519	17.3146	17.4295	2
sp|P11802|CDK4_HUMAN	CDK4	Cyclin-dependent kinase 4 OS=Homo sapiens OX=9606 GN=CDK4 PE=1 SV=2	-0.660864	8.7525894386159e-11	5.67940977220361e-10	down	8.5161452668948e-08	7.0339935492165e-07	sig	15.5894	16.2502	16.2341	16.2464	16.2623	16.2583	15.5912	15.6414	15.5395	15.5854	1
sp|P11908|PRPS2_HUMAN	PRPS2	Ribose-phosphate pyrophosphokinase 2 OS=Homo sapiens OX=9606 GN=PRPS2 PE=1 SV=2	-0.948698	1.12682740048525e-08	3.85183483956723e-08	down	1.83387533981542e-06	4.91854770627417e-06	sig	14.8685	15.8172	15.7987	15.7497	15.8304	15.8898	14.848	14.983	14.773	14.8699	1
sp|P11940|PABP1_HUMAN	PABPC1	Polyadenylate-binding protein 1 OS=Homo sapiens OX=9606 GN=PABPC1 PE=1 SV=2	-0.901317	1.54672157321953e-06	2.65747497632659e-06	down	6.29499782993066e-06	1.2820420035256e-05	sig	16.5679	17.4692	17.626	17.4812	17.4049	17.3648	16.5639	16.5105	16.586	16.6112	1
sp|P12004|PCNA_HUMAN	PCNA	Proliferating cell nuclear antigen OS=Homo sapiens OX=9606 GN=PCNA PE=1 SV=1	-0.89638	1.7443078936761e-05	2.39693386335417e-05	down	0.000103147	0.000141409	sig	15.888	16.7844	16.6618	16.8656	16.8509	16.7591	15.8749	16.0607	15.652	15.9643	1
sp|P12081|HARS1_HUMAN	HARS1	Histidine--tRNA ligase, cytoplasmic OS=Homo sapiens OX=9606 GN=HARS1 PE=1 SV=2	-0.904042	4.26281699806718e-08	1.17798286143986e-07	down	1.81599378973047e-06	4.88059995903923e-06	sig	15.3658	16.2698	16.2225	16.2501	16.2939	16.3128	15.2945	15.4943	15.3092	15.3651	1
sp|P12109|CO6A1_HUMAN	COL6A1	Collagen alpha-1(VI) chain OS=Homo sapiens OX=9606 GN=COL6A1 PE=1 SV=3	0.0700427	0.371608	0.379889	n.s.	0.40414	0.411697	n.s.	14.048	13.978	13.9433	14.1331	14.0557	13.7797	14.0855	14.0388	14.0165	14.0512	0
sp|P12259|FA5_HUMAN	F5	Coagulation factor V OS=Homo sapiens OX=9606 GN=F5 PE=1 SV=4	1.70226	2.91238131173322e-09	1.22049312983692e-08	up	3.30065835436928e-06	7.68943073011203e-06	sig	15.4483	13.746	13.4684	13.862	13.9316	13.722	15.3949	15.456	15.462	15.4802	2
sp|P12268|IMDH2_HUMAN	IMPDH2	Inosine-5'-monophosphate dehydrogenase 2 OS=Homo sapiens OX=9606 GN=IMPDH2 PE=1 SV=2	-0.992075	1.82594585527114e-08	5.81589331490137e-08	down	7.36450482474804e-08	6.53563778118184e-07	sig	15.9846	16.9766	16.9786	16.9556	16.942	17.0304	15.9305	16.0525	15.9826	15.9727	1
sp|P12270|TPR_HUMAN	TPR	Nucleoprotein TPR OS=Homo sapiens OX=9606 GN=TPR PE=1 SV=3	-0.851672	7.21310132320719e-14	1.50898079681495e-12	down	5.29608002355028e-08	5.58045253718489e-07	sig	16.1124	16.9641	17.0349	16.9292	16.9664	16.9258	16.1107	16.1104	16.1276	16.101	1
sp|P12277|KCRB_HUMAN	CKB	Creatine kinase B-type OS=Homo sapiens OX=9606 GN=CKB PE=1 SV=1	-0.753283	0.0241793	0.0259241	down	0.00127009	0.00148074	sig	17.0026	17.7558	17.6362	18.031	17.6833	17.6729	16.9058	17.2287	16.7979	17.0778	1
sp|P12532|KCRU_HUMAN	CKMT1B	Creatine kinase U-type, mitochondrial OS=Homo sapiens OX=9606 GN=CKMT1B PE=1 SV=1	-0.806403	1.03164592819893e-07	2.47703805104569e-07	down	2.62080810472853e-06	6.50228955774679e-06	sig	16.1701	16.9765	16.9376	17.0574	16.983	16.928	16.1274	16.2809	16.1394	16.1325	1
sp|P12956|XRCC6_HUMAN	XRCC6	X-ray repair cross-complementing protein 6 OS=Homo sapiens OX=9606 GN=XRCC6 PE=1 SV=2	-0.914663	3.0139921537047e-11	2.25188270912508e-10	down	4.42788014303466e-07	1.83836684091164e-06	sig	16.1582	17.0729	17.0651	17.1183	17.0455	17.0626	16.0695	16.1677	16.1483	16.2474	1
sp|P13010|XRCC5_HUMAN	XRCC5	X-ray repair cross-complementing protein 5 OS=Homo sapiens OX=9606 GN=XRCC5 PE=1 SV=3	-1.05214	1.26144881636495e-05	1.77731069762626e-05	down	2.43950110498741e-06	6.15762103237652e-06	sig	17.2681	18.3202	18.3264	18.3802	18.2513	18.3229	17.1526	17.3122	17.2076	17.3998	1
sp|P13073|COX41_HUMAN	COX4I1	Cytochrome c oxidase subunit 4 isoform 1, mitochondrial OS=Homo sapiens OX=9606 GN=COX4I1 PE=1 SV=1	-1.33725	7.23401627956227e-07	1.37178771363708e-06	down	2.4553173123343e-05	4.02548888511234e-05	sig	15.5201	16.8573	17.0792	16.9308	16.786	16.6334	15.4642	15.5985	15.6498	15.3678	1
sp|P13473-2|LAMP2-2_HUMAN	LAMP2	Isoform of P13473, Isoform LAMP-2B of Lysosome-associated membrane glycoprotein 2 OS=Homo sapiens OX=9606 GN=LAMP2 PE=1 SV=2	3.5563	3.13000004314167e-13	4.70399431771004e-12	up	2.47561394663542e-07	1.2606283412762e-06	sig	18.4606	14.9043	14.5123	14.9615	15.0229	15.1204	18.4859	18.396	18.5599	18.4005	2
sp|P13489|RINI_HUMAN	RNH1	Ribonuclease inhibitor OS=Homo sapiens OX=9606 GN=RNH1 PE=1 SV=2	-0.586688	7.3643583134886e-05	9.36207923664204e-05	down	0.000558211	0.000675172	sig	13.0463	13.633	13.6301	13.6368	13.6245	13.6407	13.0061	13.2957	12.8804	13.003	1
sp|P13591|NCAM1_HUMAN	NCAM1	Neural cell adhesion molecule 1 OS=Homo sapiens OX=9606 GN=NCAM1 PE=1 SV=3	1.65982	1.03376142758412e-12	1.24575397840207e-11	up	4.52941388437618e-07	1.86589439299838e-06	sig	15.0149	13.3551	13.2367	13.3386	13.4312	13.4139	15.1511	14.8723	15.0345	15.0017	2
sp|P13639|EF2_HUMAN	EEF2	Elongation factor 2 OS=Homo sapiens OX=9606 GN=EEF2 PE=1 SV=4	-0.872565	6.18981728245716e-06	9.19680238274174e-06	down	5.89796747760396e-06	1.22115478653479e-05	sig	16.9854	17.858	17.8072	17.8573	17.9342	17.8333	16.8438	17.0594	16.9708	17.0678	1
sp|P13667|PDIA4_HUMAN	PDIA4	Protein disulfide-isomerase A4 OS=Homo sapiens OX=9606 GN=PDIA4 PE=1 SV=2	-0.518965	0.00129228	0.00147762	n.s.	0.000115272	0.000156104	sig	16.5594	17.0784	17.0097	17.1867	17.0604	17.0567	16.4802	16.6366	16.637	16.4838	1
sp|P13674|P4HA1_HUMAN	P4HA1	Prolyl 4-hydroxylase subunit alpha-1 OS=Homo sapiens OX=9606 GN=P4HA1 PE=1 SV=2	-1.26818	8.88270930253446e-06	1.2826220224256e-05	down	3.22313392543843e-06	7.57080026188336e-06	sig	14.7487	16.0169	16.033	16.1872	15.885	15.9623	14.6591	14.8379	14.8024	14.6954	1
sp|P13693|TCTP_HUMAN	TPT1	Translationally-controlled tumor protein OS=Homo sapiens OX=9606 GN=TPT1 PE=1 SV=1	-0.807351	1.92385280078667e-09	8.64411524752085e-09	down	1.04348455408242e-05	1.96734831213087e-05	sig	16.1339	16.9412	16.9021	17.0827	16.9326	16.8475	16.1957	16.1846	16.0827	16.0725	1
sp|P13797|PLST_HUMAN	PLS3	Plastin-3 OS=Homo sapiens OX=9606 GN=PLS3 PE=1 SV=4	-0.820143	4.38613739513775e-12	4.27079093339323e-11	down	7.91780120926997e-07	2.7082960440477e-06	sig	15.697	16.5172	16.4896	16.5166	16.5715	16.4912	15.6411	15.7951	15.6925	15.6595	1
sp|P13861|KAP2_HUMAN	PRKAR2A	cAMP-dependent protein kinase type II-alpha regulatory subunit OS=Homo sapiens OX=9606 GN=PRKAR2A PE=1 SV=2	-0.699083	1.35582151707473e-08	4.54547854762876e-08	down	2.35702776632035e-06	5.99574670129156e-06	sig	15.8462	16.5453	16.5305	16.5839	16.5272	16.5395	15.7549	15.8714	15.9353	15.8233	1
sp|P13984|T2FB_HUMAN	GTF2F2	General transcription factor IIF subunit 2 OS=Homo sapiens OX=9606 GN=GTF2F2 PE=1 SV=2	-0.635321	1.61790336833006e-05	2.23852767628736e-05	down	0.00015674	0.000207427	sig	15.2779	15.9132	16.0078	16.051	15.7413	15.8528	15.3142	15.2894	15.2031	15.3048	1
sp|P14314|GLU2B_HUMAN	PRKCSH	Glucosidase 2 subunit beta OS=Homo sapiens OX=9606 GN=PRKCSH PE=1 SV=2	-0.580735	0.000115601	0.000144432	n.s.	0.000390093	0.000483686	sig	16.0533	16.6341	16.5351	16.7881	16.6075	16.6055	15.8957	16.1741	16.1217	16.0219	1
sp|P14324|FPPS_HUMAN	FDPS	Farnesyl pyrophosphate synthase OS=Homo sapiens OX=9606 GN=FDPS PE=1 SV=4	-0.841884	7.85025345899478e-07	1.4636619277662e-06	down	1.44734552742126e-05	2.59970580905234e-05	sig	15.4242	16.2661	16.2591	16.3507	16.3119	16.1427	15.3313	15.5461	15.3644	15.455	1
sp|P14618|KPYM_HUMAN	PKM	Pyruvate kinase PKM OS=Homo sapiens OX=9606 GN=PKM PE=1 SV=4	-0.853634	1.57875833975855e-05	2.18668064537532e-05	down	7.26300822052224e-05	0.000103049	sig	15.7957	16.6493	16.4981	16.7878	16.6809	16.6304	15.7313	15.9514	15.6533	15.8467	1
sp|P14625|ENPL_HUMAN	HSP90B1	Endoplasmin OS=Homo sapiens OX=9606 GN=HSP90B1 PE=1 SV=1	-1.32245	5.18529386106919e-07	1.02181940065531e-06	down	2.95827495862535e-08	4.27397323693676e-07	sig	16.5153	17.8377	17.7568	17.803	17.8954	17.8958	16.4972	16.5433	16.4965	16.5242	1
sp|P14649|MYL6B_HUMAN	MYL6B	Myosin light chain 6B OS=Homo sapiens OX=9606 GN=MYL6B PE=1 SV=1	-0.143946	0.261834	0.268614	n.s.	0.330559	0.337925	n.s.	13.5068	13.6507	13.7912	13.4232	13.4706	13.9178	13.4836	13.3942	13.4645	13.6846	0
sp|P14735|IDE_HUMAN	IDE	Insulin-degrading enzyme OS=Homo sapiens OX=9606 GN=IDE PE=1 SV=4	-0.996353	4.80233492280128e-09	1.88374187902944e-08	down	1.08182782260667e-07	7.94657234864171e-07	sig	15.4269	16.4233	16.325	16.4463	16.4467	16.4751	15.4123	15.4169	15.4384	15.4401	1
sp|P14866|HNRPL_HUMAN	HNRNPL	Heterogeneous nuclear ribonucleoprotein L OS=Homo sapiens OX=9606 GN=HNRNPL PE=1 SV=2	-0.593042	7.27206743089613e-05	9.25825527351187e-05	down	0.000558775	0.000675542	sig	16.1587	16.7517	16.521	16.7976	16.8435	16.8447	16.0367	16.1653	16.1895	16.2432	1
sp|P14868|SYDC_HUMAN	DARS1	Aspartate--tRNA ligase, cytoplasmic OS=Homo sapiens OX=9606 GN=DARS1 PE=1 SV=2	-0.923368	8.45580310779289e-15	3.25175369512918e-13	down	1.41101222479044e-08	3.21634769924985e-07	sig	16.1138	17.0372	17.0336	17.0419	17.006	17.0671	16.1313	16.1329	16.1332	16.0578	1
sp|P15121|ALDR_HUMAN	AKR1B1	Aldo-keto reductase family 1 member B1 OS=Homo sapiens OX=9606 GN=AKR1B1 PE=1 SV=3	-0.743259	4.76853100345355e-06	7.26249771347178e-06	down	5.56774997443243e-05	8.16582511673628e-05	sig	15.8759	16.6192	16.528	16.7464	16.6007	16.6016	15.8477	16.0286	15.749	15.8783	1
sp|P15170|ERF3A_HUMAN	GSPT1	Eukaryotic peptide chain release factor GTP-binding subunit ERF3A OS=Homo sapiens OX=9606 GN=GSPT1 PE=1 SV=1	-0.800049	7.69807941457211e-08	1.92084710583073e-07	down	1.67369823419383e-06	4.58775773838245e-06	sig	15.9027	16.7028	16.7345	16.755	16.6253	16.6964	15.817	15.9285	15.893	15.9724	1
sp|P15260|INGR1_HUMAN	IFNGR1	Interferon gamma receptor 1 OS=Homo sapiens OX=9606 GN=IFNGR1 PE=1 SV=1	2.1899	1.1548819128373e-13	2.12677197328841e-12	up	2.04088845509163e-09	1.66778853439519e-07	sig	16.7378	14.5479	14.5333	14.4905	14.604	14.5637	16.8149	16.7313	16.7382	16.6667	2
sp|P15289|ARSA_HUMAN	ARSA	Arylsulfatase A OS=Homo sapiens OX=9606 GN=ARSA PE=1 SV=3	1.41712	3.21563037110341e-08	9.36400158177664e-08	up	1.86476557188769e-06	4.96574538746061e-06	sig	16.045	14.6279	14.5259	14.5154	14.7282	14.7421	16.0357	15.9887	16.1838	15.972	2
sp|P15311|EZRI_HUMAN	EZR	Ezrin OS=Homo sapiens OX=9606 GN=EZR PE=1 SV=4	-0.345897	0.00025295	0.000304822	n.s.	8.74362354507956e-05	0.000122009	sig	17.0549	17.4008	17.3916	17.4993	17.3897	17.3225	17.0394	17.0725	17.0527	17.0548	1
sp|P15529|MCP_HUMAN	CD46	Membrane cofactor protein OS=Homo sapiens OX=9606 GN=CD46 PE=1 SV=3	1.84589	2.52641686109114e-12	2.67472878208637e-11	up	1.09780018796212e-07	8.01884774167864e-07	sig	16.4399	14.594	14.5812	14.5164	14.7452	14.5332	16.539	16.4422	16.4075	16.3709	2
sp|P15586|GNS_HUMAN	GNS	N-acetylglucosamine-6-sulfatase OS=Homo sapiens OX=9606 GN=GNS PE=1 SV=3	1.67325	1.85951461383498e-10	1.13084435236709e-09	up	3.82551363992645e-08	4.85287663315879e-07	sig	16.8011	15.1279	15.1394	15.0784	15.0958	15.1981	16.8167	16.8397	16.864	16.6841	2
sp|P15735|PHKG2_HUMAN	PHKG2	Phosphorylase b kinase gamma catalytic chain, liver/testis isoform OS=Homo sapiens OX=9606 GN=PHKG2 PE=1 SV=1	-0.873985	1.02629076459129e-07	2.46668230643954e-07	down	1.73799028477968e-06	4.73421311947799e-06	sig	15.4178	16.2917	16.389	16.249	16.2681	16.261	15.3538	15.3638	15.4575	15.496	1
sp|P15848|ARSB_HUMAN	ARSB	Arylsulfatase B OS=Homo sapiens OX=9606 GN=ARSB PE=1 SV=1	1.23695	7.94570171337776e-06	1.1581945362588e-05	up	1.30132266493756e-06	3.80644157585203e-06	sig	14.9014	13.6644	13.7087	13.7602	13.6162	13.5725	14.9141	14.9209	15.0012	14.7691	2
sp|P15880|RS2_HUMAN	RPS2	40S ribosomal protein S2 OS=Homo sapiens OX=9606 GN=RPS2 PE=1 SV=2	-1.06158	3.67035233938076e-15	1.84889964740783e-13	down	8.63796140326996e-08	7.0339935492165e-07	sig	16.9948	18.0564	18.0451	18.0133	18.0314	18.1356	17.0248	17.0097	16.929	17.0156	1
sp|P15923-2|TFE2-2_HUMAN	TCF3	Isoform of P15923, Isoform E47 of Transcription factor E2-alpha OS=Homo sapiens OX=9606 GN=TCF3 PE=1 SV=1	-1.14166	4.25565226452189e-06	6.57320584240807e-06	down	1.02836736295214e-06	3.24388498687555e-06	sig	16.4255	17.5671	17.6027	17.4818	17.4803	17.7037	16.476	16.3992	16.3907	16.436	1
sp|P15927|RFA2_HUMAN	RPA2	Replication protein A 32 kDa subunit OS=Homo sapiens OX=9606 GN=RPA2 PE=1 SV=1	-0.952867	4.21841580822615e-13	5.8676368821869e-12	down	2.51436215070427e-07	1.27177118454384e-06	sig	16.2787	17.2316	17.3079	17.2599	17.2086	17.15	16.2298	16.2924	16.2954	16.2973	1
sp|P16104|H2AX_HUMAN	H2AX	Histone H2AX OS=Homo sapiens OX=9606 GN=H2AX PE=1 SV=2	-0.490974	0.00168451	0.00190858	n.s.	0.00690986	0.00758895	sig	16.6337	17.1247	17.2233	17.0497	17.2462	16.9795	16.424	16.7839	16.4918	16.8351	1
sp|P16152|CBR1_HUMAN	CBR1	Carbonyl reductase [NADPH] 1 OS=Homo sapiens OX=9606 GN=CBR1 PE=1 SV=3	-0.501153	0.000624686	0.000729266	n.s.	0.000224807	0.000288213	sig	14.993	15.4942	15.391	15.5018	15.5137	15.5704	14.8752	15.1226	14.9629	15.0115	1
sp|P16278|BGAL_HUMAN	GLB1	Beta-galactosidase OS=Homo sapiens OX=9606 GN=GLB1 PE=1 SV=2	2.29382	1.20282754720405e-11	1.03466909076927e-10	up	7.9718164642708e-07	2.71436198620679e-06	sig	16.3568	14.063	13.793	14.081	14.0851	14.2928	16.3485	16.3198	16.4703	16.2885	2
sp|P16402|H13_HUMAN	H1-3	Histone H1.3 OS=Homo sapiens OX=9606 GN=H1-3 PE=1 SV=2	-1.34206	5.15727618592713e-07	1.01783224348675e-06	down	4.08539468510701e-06	9.039658425954e-06	sig	17.2486	18.5906	18.4688	18.7759	18.5284	18.5893	17.216	17.2983	17.1177	17.3623	1
sp|P16615|AT2A2_HUMAN	ATP2A2	Sarcoplasmic/endoplasmic reticulum calcium ATPase 2 OS=Homo sapiens OX=9606 GN=ATP2A2 PE=1 SV=1	-0.211862	0.0954095	0.0996389	n.s.	0.0831023	0.0870295	n.s.	16.2829	16.4948	16.5561	16.7331	16.361	16.3288	16.2514	16.3511	16.3438	16.1853	0
sp|P16870|CBPE_HUMAN	CPE	Carboxypeptidase E OS=Homo sapiens OX=9606 GN=CPE PE=1 SV=1	0.557331	0.0166841	0.0179765	n.s.	0.00866493	0.00946878	sig	14.6336	14.0763	14.2606	13.6961	14.2251	14.1234	14.7539	14.4517	14.6945	14.6344	2
sp|P16949|STMN1_HUMAN	STMN1	Stathmin OS=Homo sapiens OX=9606 GN=STMN1 PE=1 SV=3	-1.47844	4.7304532488435e-08	1.28587684467004e-07	down	2.23879094436743e-06	5.76224244047325e-06	sig	14.6323	16.1108	16.1482	16.271	16.0978	15.926	14.7599	14.6115	14.61	14.5479	1
sp|P16989|YBOX3_HUMAN	YBX3	Y-box-binding protein 3 OS=Homo sapiens OX=9606 GN=YBX3 PE=1 SV=4	-0.808199	4.46073028084646e-07	8.9936851845902e-07	down	7.42915336717699e-06	1.47511283638328e-05	sig	14.842	15.6502	15.7504	15.594	15.5269	15.7296	14.8626	14.862	14.7888	14.8547	1
sp|P17301|ITA2_HUMAN	ITGA2	Integrin alpha-2 OS=Homo sapiens OX=9606 GN=ITGA2 PE=1 SV=1	1.05033	1.27990487193817e-07	2.99278610788682e-07	up	2.48170202520707e-06	6.2340545589976e-06	sig	15.8528	14.8024	14.8664	14.8049	14.8523	14.6861	15.9764	15.8158	15.8557	15.7632	2
sp|P17302|CXA1_HUMAN	GJA1	Gap junction alpha-1 protein OS=Homo sapiens OX=9606 GN=GJA1 PE=1 SV=2	2.80185	4.40046551703069e-15	2.13096617167319e-13	up	1.32511425538635e-08	3.21634769924985e-07	sig	16.5267	13.7249	13.8843	13.5889	13.7767	13.6496	16.5537	16.4844	16.5301	16.5387	2
sp|P17480|UBF1_HUMAN	UBTF	Nucleolar transcription factor 1 OS=Homo sapiens OX=9606 GN=UBTF PE=1 SV=1	0.409425	0.0277041	0.0296304	n.s.	0.0127265	0.0137918	sig	16.642	16.2326	16.175	16.16	16.2928	16.3027	16.4685	16.8394	16.4337	16.8265	2
sp|P17655|CAN2_HUMAN	CAPN2	Calpain-2 catalytic subunit OS=Homo sapiens OX=9606 GN=CAPN2 PE=1 SV=6	-0.852195	5.50360552851772e-07	1.0788552066772e-06	down	1.68212405312811e-05	2.93837969200401e-05	sig	16.9522	17.8044	17.921	17.8767	17.7235	17.6963	16.8833	16.9352	16.921	17.0691	1
sp|P17812|PYRG1_HUMAN	CTPS1	CTP synthase 1 OS=Homo sapiens OX=9606 GN=CTPS1 PE=1 SV=2	-1.00313	6.9397250775336e-09	2.57045057758504e-08	down	2.98988425416949e-07	1.42155405902786e-06	sig	16.7482	17.7513	17.7908	17.7311	17.7155	17.7678	16.8017	16.8206	16.6999	16.6705	1
sp|P17844|DDX5_HUMAN	DDX5	Probable ATP-dependent RNA helicase DDX5 OS=Homo sapiens OX=9606 GN=DDX5 PE=1 SV=1	-0.973848	3.83204327241285e-13	5.50593030624154e-12	down	1.12791779673915e-07	8.0900853375532e-07	sig	15.1714	16.1452	16.1545	16.1343	16.161	16.1311	15.165	15.1083	15.1491	15.2631	1
sp|P17900|SAP3_HUMAN	GM2A	Ganglioside GM2 activator OS=Homo sapiens OX=9606 GN=GM2A PE=1 SV=4	1.67313	2.45325512190425e-11	1.90930420945822e-10	up	1.7887217770063e-06	4.82714906797882e-06	sig	16.1587	14.4856	14.5293	14.3232	14.5101	14.5796	16.3053	16.0878	16.2524	15.9893	2
sp|P17980|PRS6A_HUMAN	PSMC3	26S proteasome regulatory subunit 6A OS=Homo sapiens OX=9606 GN=PSMC3 PE=1 SV=3	-0.788088	5.47584033279226e-14	1.21804394058733e-12	down	6.09545440393646e-08	6.05154299898882e-07	sig	16.5909	17.379	17.406	17.3152	17.3804	17.4144	16.6206	16.5829	16.5772	16.5831	1
sp|P17987|TCPA_HUMAN	TCP1	T-complex protein 1 subunit alpha OS=Homo sapiens OX=9606 GN=TCP1 PE=1 SV=1	-0.886298	3.00312993321302e-06	4.80317111642328e-06	down	2.78933277806053e-07	1.36084052511722e-06	sig	15.9525	16.8388	16.8178	16.9049	16.758	16.8745	15.9363	15.9442	15.9965	15.9331	1
sp|P18031|PTN1_HUMAN	PTPN1	Tyrosine-protein phosphatase non-receptor type 1 OS=Homo sapiens OX=9606 GN=PTPN1 PE=1 SV=1	-0.378602	0.000596214	0.000696649	n.s.	0.00236712	0.002696	sig	14.8524	15.231	15.1572	15.3395	15.2219	15.2055	14.7069	14.9339	14.9845	14.7844	1
sp|P18077|RL35A_HUMAN	RPL35A	60S ribosomal protein L35a OS=Homo sapiens OX=9606 GN=RPL35A PE=1 SV=2	-0.767645	3.54262980862586e-07	7.32909568794036e-07	down	9.3110661041019e-06	1.7824625082157e-05	sig	17.0798	17.8475	17.9287	17.865	17.746	17.8502	17.0131	17.1626	17.005	17.1386	1
sp|P18084|ITB5_HUMAN	ITGB5	Integrin beta-5 OS=Homo sapiens OX=9606 GN=ITGB5 PE=1 SV=1	2.6969	1.90301662866905e-11	1.53119645660602e-10	up	3.88535171176989e-08	4.85634082617984e-07	sig	15.7372	13.0403	12.9272	12.9194	13.1719	13.1429	15.8459	15.7345	15.6954	15.6731	2
sp|P18085|ARF4_HUMAN	ARF4	ADP-ribosylation factor 4 OS=Homo sapiens OX=9606 GN=ARF4 PE=1 SV=3	-0.433125	0.0408458	0.0433138	n.s.	0.011074	0.012036	sig	16.1455	16.5786	16.7941	16.6647	16.4873	16.3685	15.9981	16.146	16.091	16.3469	1
sp|P18124|RL7_HUMAN	RPL7	60S ribosomal protein L7 OS=Homo sapiens OX=9606 GN=RPL7 PE=1 SV=1	-0.928021	1.31279488227942e-05	1.84171599633084e-05	down	1.12394281213984e-05	2.09778433552786e-05	sig	17.3875	18.3155	18.3702	18.447	18.1716	18.2733	17.3814	17.3836	17.3041	17.481	1
sp|P18206|VINC_HUMAN	VCL	Vinculin OS=Homo sapiens OX=9606 GN=VCL PE=1 SV=4	-0.741647	2.42778623285325e-07	5.23816914101588e-07	down	2.9992327252667e-06	7.1690983332472e-06	sig	15.6172	16.3588	16.3398	16.2842	16.3751	16.4362	15.5591	15.7	15.5814	15.6282	1
sp|P18583|SON_HUMAN	SON	Protein SON OS=Homo sapiens OX=9606 GN=SON PE=1 SV=4	-0.81929	1.11121443577608e-08	3.80343684496654e-08	down	2.71091811347857e-05	4.36249284107475e-05	sig	15.0713	15.8906	15.851	15.8607	15.9534	15.8972	14.8877	15.0865	15.0952	15.2157	1
sp|P18621|RL17_HUMAN	RPL17	60S ribosomal protein L17 OS=Homo sapiens OX=9606 GN=RPL17 PE=1 SV=3	-0.657104	1.73567770976983e-08	5.59654403335156e-08	down	4.65970066902818e-05	6.99891858099292e-05	sig	15.8382	16.4953	16.6217	16.4247	16.423	16.5117	15.7829	15.9141	15.7487	15.907	1
sp|P18669|PGAM1_HUMAN	PGAM1	Phosphoglycerate mutase 1 OS=Homo sapiens OX=9606 GN=PGAM1 PE=1 SV=2	-0.714745	0.000209409	0.000253991	down	0.00146919	0.00170525	sig	14.0356	14.7503	14.5144	14.9615	14.6699	14.8555	13.9369	14.2776	13.9198	14.0081	1
sp|P19021|AMD_HUMAN	PAM	Peptidyl-glycine alpha-amidating monooxygenase OS=Homo sapiens OX=9606 GN=PAM PE=1 SV=2	1.2832	1.7757328066902e-09	8.14432898479614e-09	up	5.45329792492597e-08	5.68142393373761e-07	sig	16.4545	15.1713	15.1035	15.1147	15.2308	15.2362	16.4613	16.4471	16.4171	16.4925	2
sp|P19022|CADH2_HUMAN	CDH2	Cadherin-2 OS=Homo sapiens OX=9606 GN=CDH2 PE=1 SV=4	1.83753	1.31631712490013e-07	3.05156851206902e-07	up	6.62210352297218e-06	1.33823807670574e-05	sig	15.9288	14.0912	14.2899	13.7601	14.0989	14.2161	16.0088	15.792	15.9566	15.9577	2
sp|P19086|GNAZ_HUMAN	GNAZ	Guanine nucleotide-binding protein G(z) subunit alpha OS=Homo sapiens OX=9606 GN=GNAZ PE=1 SV=3	0.649535	1.19128196370197e-05	1.68389315409765e-05	up	0.000121872	0.00016436	sig	18.0651	17.4156	17.413	17.2297	17.4526	17.5671	18.09	18.0836	18.0937	17.9932	2
sp|P19338|NUCL_HUMAN	NCL	Nucleolin OS=Homo sapiens OX=9606 GN=NCL PE=1 SV=3	-0.773391	1.65178060435651e-05	2.28177827807304e-05	down	7.52923882275884e-06	1.49045870715476e-05	sig	17.512	18.2854	18.283	18.4101	18.188	18.2603	17.4823	17.5929	17.4637	17.5089	1
sp|P19367|HXK1_HUMAN	HK1	Hexokinase-1 OS=Homo sapiens OX=9606 GN=HK1 PE=1 SV=3	-0.973165	6.86858193189546e-07	1.31200451073094e-06	down	1.6679879351341e-05	2.92345070400514e-05	sig	14.2076	15.1808	15.2415	15.0466	15.2412	15.1937	14.0198	14.281	14.2421	14.2875	1
sp|P19388|RPAB1_HUMAN	POLR2E	DNA-directed RNA polymerases I, II, and III subunit RPABC1 OS=Homo sapiens OX=9606 GN=POLR2E PE=1 SV=4	-0.708343	8.85832684325063e-08	2.16693402199255e-07	down	3.15923633222425e-07	1.47712697006507e-06	sig	17.3194	18.0278	18.0811	17.9876	18.0291	18.0133	17.2669	17.3032	17.3471	17.3607	1
sp|P19438|TNR1A_HUMAN	TNFRSF1A	Tumor necrosis factor receptor superfamily member 1A OS=Homo sapiens OX=9606 GN=TNFRSF1A PE=1 SV=1	2.1593	9.40923794183348e-08	2.28460141298928e-07	up	7.27859841916636e-07	2.55483689478121e-06	sig	15.1551	12.9958	12.8303	13.1289	13.2034	12.8205	15.1839	15.1432	15.1967	15.0965	2
sp|P19525|E2AK2_HUMAN	EIF2AK2	Interferon-induced, double-stranded RNA-activated protein kinase OS=Homo sapiens OX=9606 GN=EIF2AK2 PE=1 SV=2	-0.839484	2.37051373704531e-05	3.19037232237441e-05	down	8.61930272933569e-05	0.000120403	sig	15.7273	16.5667	16.7814	16.462	16.5503	16.4733	15.6102	15.7977	15.6749	15.8263	1
sp|P19623|SPEE_HUMAN	SRM	Spermidine synthase OS=Homo sapiens OX=9606 GN=SRM PE=1 SV=1	-0.631758	8.89795113609565e-05	0.000112352	down	0.000101916	0.000139901	sig	15.0687	15.7005	15.5683	15.7242	15.7623	15.7471	14.9992	15.2285	15.0232	15.024	1
sp|P19634|SL9A1_HUMAN	SLC9A1	Sodium/hydrogen exchanger 1 OS=Homo sapiens OX=9606 GN=SLC9A1 PE=1 SV=2	0.904003	2.06185167765458e-08	6.44945231706545e-08	up	7.19024052075635e-07	2.54087553537539e-06	sig	15.8725	14.9685	15.0668	14.9575	14.9645	14.8853	15.8833	15.8992	15.8962	15.8114	2
sp|P19784|CSK22_HUMAN	CSNK2A2	Casein kinase II subunit alpha' OS=Homo sapiens OX=9606 GN=CSNK2A2 PE=1 SV=1	-0.627459	2.53815547877059e-06	4.15348972276914e-06	down	1.56209611316758e-05	2.76912136962005e-05	sig	16.4713	17.0987	17.2288	17.044	17.0181	17.1041	16.4883	16.447	16.5112	16.4387	1
sp|P19823|ITIH2_HUMAN	ITIH2	Inter-alpha-trypsin inhibitor heavy chain H2 OS=Homo sapiens OX=9606 GN=ITIH2 PE=1 SV=2	2.20215	6.44496548685926e-11	4.388954361494e-10	up	4.86498575805861e-06	1.03767844676372e-05	sig	15.6006	13.3984	13.4713	13.0682	13.7112	13.343	15.6122	15.4502	15.6708	15.669	2
sp|P20020|AT2B1_HUMAN	ATP2B1	Plasma membrane calcium-transporting ATPase 1 OS=Homo sapiens OX=9606 GN=ATP2B1 PE=1 SV=4	0.86748	6.906245263144e-11	4.65459571214473e-10	up	2.99333267275778e-06	7.16154157297492e-06	sig	15.534	14.6665	14.7984	14.5923	14.6903	14.585	15.5237	15.5369	15.5717	15.5036	2
sp|P20042|IF2B_HUMAN	EIF2S2	Eukaryotic translation initiation factor 2 subunit 2 OS=Homo sapiens OX=9606 GN=EIF2S2 PE=1 SV=2	-0.820409	7.83823878649846e-08	1.95023733841042e-07	down	1.3881443007469e-06	3.97590070805383e-06	sig	15.8075	16.6279	16.6042	16.6005	16.6139	16.6933	15.7425	15.8687	15.7435	15.8754	1
sp|P20226|TBP_HUMAN	TBP	TATA-box-binding protein OS=Homo sapiens OX=9606 GN=TBP PE=1 SV=2	-0.479944	4.69837039186751e-05	6.07928677621649e-05	n.s.	0.000261246	0.000331308	sig	16.3653	16.8453	16.7992	16.9708	16.8846	16.7265	16.3117	16.3235	16.4608	16.3652	1
sp|P20290|BTF3_HUMAN	BTF3	Transcription factor BTF3 OS=Homo sapiens OX=9606 GN=BTF3 PE=1 SV=1	-0.813737	5.60588713751814e-05	7.19656105282765e-05	down	0.000636907	0.000765753	sig	16.5508	17.3646	17.5937	17.4957	17.1584	17.2105	16.3927	16.6129	16.5006	16.6971	1
sp|P20338|RAB4A_HUMAN	RAB4A	Ras-related protein Rab-4A OS=Homo sapiens OX=9606 GN=RAB4A PE=1 SV=3	2.22669	1.08273206899426e-15	7.25985733441022e-14	up	1.5331626718188e-08	3.21634769924985e-07	sig	16.57	14.3433	14.3579	14.2391	14.4287	14.3476	16.6416	16.6325	16.5065	16.4994	2
sp|P20339|RAB5A_HUMAN	RAB5A	Ras-related protein Rab-5A OS=Homo sapiens OX=9606 GN=RAB5A PE=1 SV=2	3.03333	2.38903848439641e-10	1.41023377803535e-09	up	8.49442896114728e-08	7.0339935492165e-07	sig	16.6933	13.66	13.4847	13.5058	13.787	13.8623	16.6855	16.6238	16.7467	16.7172	2
sp|P20340|RAB6A_HUMAN	RAB6A	Ras-related protein Rab-6A OS=Homo sapiens OX=9606 GN=RAB6A PE=1 SV=3	0.678895	2.2406018766853e-08	6.92573747935233e-08	up	3.71968909437085e-05	5.73863538748069e-05	sig	15.7519	15.073	15.1534	15.1815	14.9791	14.978	15.7443	15.8405	15.7185	15.7041	2
sp|P20618|PSB1_HUMAN	PSMB1	Proteasome subunit beta type-1 OS=Homo sapiens OX=9606 GN=PSMB1 PE=1 SV=2	-0.641059	1.744891883905e-10	1.07352421429856e-09	down	6.9732499572061e-08	6.33161411044928e-07	sig	17.1731	17.8142	17.824	17.8194	17.7962	17.8171	17.1536	17.2274	17.138	17.1735	1
sp|P20645|MPRD_HUMAN	M6PR	Cation-dependent mannose-6-phosphate receptor OS=Homo sapiens OX=9606 GN=M6PR PE=1 SV=1	3.22023	3.33783248484493e-11	2.45871322475197e-10	up	3.09599071086149e-07	1.45874156917167e-06	sig	17.2264	14.0062	13.7788	13.8318	14.3525	14.0616	17.2309	17.2726	17.1983	17.2037	2
sp|P20774|MIME_HUMAN	OGN	Mimecan OS=Homo sapiens OX=9606 GN=OGN PE=1 SV=1	2.38756	3.41696147682908e-06	5.37626610223108e-06	up	0.000152044	0.00020162	sig	13.5434	11.1559	11.4553	0	11.3887	10.6237	13.5848	13.376	13.6229	13.5901	2
sp|P20839|IMDH1_HUMAN	IMPDH1	Inosine-5'-monophosphate dehydrogenase 1 OS=Homo sapiens OX=9606 GN=IMPDH1 PE=1 SV=2	-0.923415	2.14381071720428e-07	4.67172085457433e-07	down	4.82641659250975e-06	1.03282155396178e-05	sig	14.025	14.9484	14.8931	14.9544	14.8898	15.0562	13.9225	14.1319	14.0635	13.9819	1
sp|P20933|ASPG_HUMAN	AGA	N(4)-(beta-N-acetylglucosaminyl)-L-asparaginase OS=Homo sapiens OX=9606 GN=AGA PE=1 SV=2	0.886592	3.45500386586228e-06	5.4295884069891e-06	up	9.93074507086834e-05	0.000136535	sig	13.0949	12.2083	12.0716	12.297	12.3072	12.1573	12.9669	13.0377	13.3259	13.049	2
sp|P21127|CD11B_HUMAN	CDK11B	Cyclin-dependent kinase 11B OS=Homo sapiens OX=9606 GN=CDK11B PE=1 SV=4	-0.128349	0.138983	0.144223	n.s.	0.0739497	0.0776932	n.s.	16.3406	16.469	16.3051	16.5172	16.5349	16.5188	16.2964	16.3119	16.3978	16.3564	0
sp|P21281|VATB2_HUMAN	ATP6V1B2	V-type proton ATPase subunit B, brain isoform OS=Homo sapiens OX=9606 GN=ATP6V1B2 PE=1 SV=3	2.03775	4.06388811883481e-11	2.93565398639586e-10	up	5.22503428285665e-08	5.53176706464378e-07	sig	16.5022	14.4644	14.3747	14.5097	14.5677	14.4056	16.6262	16.4458	16.4471	16.4897	2
sp|P21283|VATC1_HUMAN	ATP6V1C1	V-type proton ATPase subunit C 1 OS=Homo sapiens OX=9606 GN=ATP6V1C1 PE=1 SV=4	1.91334	1.44702011221159e-14	4.75034387804185e-13	up	2.413894924603e-08	3.96440080939345e-07	sig	17.4259	15.5126	15.5155	15.4102	15.4995	15.6251	17.4785	17.4606	17.3922	17.3724	2
sp|P21333|FLNA_HUMAN	FLNA	Filamin-A OS=Homo sapiens OX=9606 GN=FLNA PE=1 SV=4	-1.12343	3.31839271739657e-08	9.61957387755344e-08	down	3.84147404613334e-08	4.85287663315879e-07	sig	15.6373	16.7608	16.7807	16.7296	16.7215	16.8113	15.6931	15.6455	15.6364	15.5744	1
sp|P21579|SYT1_HUMAN	SYT1	Synaptotagmin-1 OS=Homo sapiens OX=9606 GN=SYT1 PE=1 SV=1	2.03453	5.40183024187164e-09	2.08961332581277e-08	up	8.50657410605538e-11	8.87779153665386e-08	sig	15.9153	13.8808	13.839	13.8707	13.9145	13.8989	15.9027	15.8973	15.9541	15.9072	2
sp|P21796|VDAC1_HUMAN	VDAC1	Voltage-dependent anion-selective channel protein 1 OS=Homo sapiens OX=9606 GN=VDAC1 PE=1 SV=2	0.0499393	0.651805	0.65886	n.s.	0.694088	0.699707	n.s.	16.2842	16.2343	16.3653	16.3537	16.128	16.09	16.1673	16.402	16.4893	16.0782	0
sp|P21926|CD9_HUMAN	CD9	CD9 antigen OS=Homo sapiens OX=9606 GN=CD9 PE=1 SV=4	2.37236	4.01256693754124e-15	1.97978538522082e-13	up	2.05908823169137e-08	3.76539561249855e-07	sig	17.1972	14.8248	14.703	14.7745	14.9422	14.8796	17.2699	17.2214	17.1275	17.1699	2
sp|P21964|COMT_HUMAN	COMT	Catechol O-methyltransferase OS=Homo sapiens OX=9606 GN=COMT PE=1 SV=2	-0.220405	0.0908833	0.095064	n.s.	0.116167	0.120786	n.s.	16.162	16.3824	16.451	16.6766	16.1813	16.2206	16.0823	16.1984	16.2412	16.1258	0
sp|P22059|OSBP1_HUMAN	OSBP	Oxysterol-binding protein 1 OS=Homo sapiens OX=9606 GN=OSBP PE=1 SV=1	0.0175515	0.844869	0.849416	n.s.	0.822811	0.827558	n.s.	16.3319	16.3144	16.3026	16.4078	16.2319	16.3152	16.1986	16.4601	16.4285	16.2404	0
sp|P22061|PIMT_HUMAN	PCMT1	Protein-L-isoaspartate(D-aspartate) O-methyltransferase OS=Homo sapiens OX=9606 GN=PCMT1 PE=1 SV=4	-0.717204	0.00214408	0.00241359	down	0.000407486	0.000503581	sig	17.4529	18.1701	18.3934	18.2627	18.0347	17.9898	17.514	17.505	17.4285	17.3642	1
sp|P22087|FBRL_HUMAN	FBL	rRNA 2'-O-methyltransferase fibrillarin OS=Homo sapiens OX=9606 GN=FBL PE=1 SV=2	-0.834598	1.91416923578234e-13	3.20868753305821e-12	down	1.96318969260423e-07	1.08911824273185e-06	sig	16.5295	17.3641	17.3743	17.3895	17.3	17.3924	16.5136	16.5685	16.4714	16.5644	1
sp|P22102|PUR2_HUMAN	GART	Trifunctional purine biosynthetic protein adenosine-3 OS=Homo sapiens OX=9606 GN=GART PE=1 SV=1	-1.06714	1.91159276452678e-09	8.62108458237553e-09	down	1.02312971542262e-07	7.65531077701429e-07	sig	15.9244	16.9915	16.9817	17.0185	16.976	16.9898	15.9283	16.0189	15.8537	15.8966	1
sp|P22234|PUR6_HUMAN	PAICS	Multifunctional protein ADE2 OS=Homo sapiens OX=9606 GN=PAICS PE=1 SV=3	-0.912405	1.2103428606955e-06	2.13999092678751e-06	down	1.51655684298857e-05	2.69782050640483e-05	sig	16.9079	17.8203	17.7348	17.873	17.8136	17.8597	16.7677	16.9771	16.8336	17.0531	1
sp|P22314|UBA1_HUMAN	UBA1	Ubiquitin-like modifier-activating enzyme 1 OS=Homo sapiens OX=9606 GN=UBA1 PE=1 SV=3	-0.889668	5.09881843522979e-05	6.56494840380399e-05	down	2.46712219699827e-05	4.04161822009375e-05	sig	16.1672	17.0569	16.9673	17.0533	17.1531	17.0539	16.08	16.3543	16.0641	16.1706	1
sp|P22392-2|NDKB-2_HUMAN	NME2	Isoform of P22392, Isoform 3 of Nucleoside diphosphate kinase B OS=Homo sapiens OX=9606 GN=NME2 PE=1 SV=1	-0.141515	0.581732	0.590311	n.s.	0.475251	0.483008	n.s.	17.0285	17.17	17.2632	17.4286	16.8859	17.1025	17.35	16.9755	17.1304	16.6582	0
sp|P22413|ENPP1_HUMAN	ENPP1	Ectonucleotide pyrophosphatase/phosphodiesterase family member 1 OS=Homo sapiens OX=9606 GN=ENPP1 PE=1 SV=2	2.04598	2.80107557654966e-09	1.18524476256915e-08	up	3.63230815640924e-07	1.59370567600842e-06	sig	16.6089	14.5629	14.7945	14.5082	14.4127	14.5362	16.6618	16.5954	16.64	16.5384	2
sp|P22626|ROA2_HUMAN	HNRNPA2B1	Heterogeneous nuclear ribonucleoproteins A2/B1 OS=Homo sapiens OX=9606 GN=HNRNPA2B1 PE=1 SV=2	-1.00639	1.68531736436893e-06	2.86920892436507e-06	down	1.79570573296622e-07	1.03329816156448e-06	sig	16.1707	17.1771	17.0829	17.1884	17.2328	17.2042	16.1455	16.147	16.1656	16.2246	1
sp|P22694|KAPCB_HUMAN	PRKACB	cAMP-dependent protein kinase catalytic subunit beta OS=Homo sapiens OX=9606 GN=PRKACB PE=1 SV=2	-0.274076	0.00457076	0.00503053	n.s.	0.0103923	0.0113091	sig	16.4531	16.7271	16.9085	16.5706	16.7226	16.7069	16.4522	16.4181	16.5304	16.4116	1
sp|P23229|ITA6_HUMAN	ITGA6	Integrin alpha-6 OS=Homo sapiens OX=9606 GN=ITGA6 PE=1 SV=5	0.494087	3.66134839102044e-05	4.80161787488388e-05	n.s.	0.000215209	0.00027709	sig	15.6484	15.1543	15.0658	15.1972	15.08	15.2743	15.7363	15.5536	15.6383	15.6656	2
sp|P23246|SFPQ_HUMAN	SFPQ	Splicing factor, proline- and glutamine-rich OS=Homo sapiens OX=9606 GN=SFPQ PE=1 SV=2	-0.838611	6.04473829732048e-06	9.00683227777382e-06	down	7.15352846497376e-05	0.000101721	sig	16.4568	17.2954	17.1622	17.3602	17.3417	17.3175	16.3178	16.3428	16.5518	16.6148	1
sp|P23284|PPIB_HUMAN	PPIB	Peptidyl-prolyl cis-trans isomerase B OS=Homo sapiens OX=9606 GN=PPIB PE=1 SV=2	-0.925051	4.4717705574068e-06	6.85235187985998e-06	down	8.64501107580072e-06	1.66716105923443e-05	sig	16.1259	17.0509	17.2002	17.018	16.8971	17.0883	16.1222	16.1759	16.0789	16.1264	1
sp|P23381|SYWC_HUMAN	WARS1	Tryptophan--tRNA ligase, cytoplasmic OS=Homo sapiens OX=9606 GN=WARS1 PE=1 SV=2	-0.850026	2.18342897392067e-08	6.77303293808132e-08	down	8.12244283130834e-07	2.75488819764868e-06	sig	14.8621	15.7121	15.6295	15.7012	15.7687	15.749	14.8201	14.9388	14.8312	14.8582	1
sp|P23396|RS3_HUMAN	RPS3	40S ribosomal protein S3 OS=Homo sapiens OX=9606 GN=RPS3 PE=1 SV=2	-0.954485	6.84921946198767e-10	3.57499179502949e-09	down	1.20526933544749e-09	1.50084729152152e-07	sig	17.4806	18.435	18.4182	18.4288	18.4194	18.4738	17.4847	17.4981	17.459	17.4805	1
sp|P23458|JAK1_HUMAN	JAK1	Tyrosine-protein kinase JAK1 OS=Homo sapiens OX=9606 GN=JAK1 PE=1 SV=2	1.80836	1.83425275390918e-10	1.12069414754031e-09	up	2.73478781034893e-07	1.34173923528376e-06	sig	15.8228	14.0145	13.8891	14.0473	14.1749	13.9466	15.9151	15.7823	15.8441	15.7498	2
sp|P23470|PTPRG_HUMAN	PTPRG	Receptor-type tyrosine-protein phosphatase gamma OS=Homo sapiens OX=9606 GN=PTPRG PE=1 SV=4	1.53363	7.72289470347108e-08	1.92520206383002e-07	up	4.41057897504423e-06	9.57150541057315e-06	sig	15.8778	14.3442	14.3337	14.1129	14.584	14.3463	15.9352	15.8758	15.84	15.8604	2
sp|P23526|SAHH_HUMAN	AHCY	Adenosylhomocysteinase OS=Homo sapiens OX=9606 GN=AHCY PE=1 SV=4	-0.665583	0.000359632	0.000427861	down	0.000308346	0.000386727	sig	15.4779	16.1434	15.9658	16.3046	16.1443	16.1591	15.3977	15.6153	15.3723	15.5261	1
sp|P23528|COF1_HUMAN	CFL1	Cofilin-1 OS=Homo sapiens OX=9606 GN=CFL1 PE=1 SV=3	-0.120494	0.296411	0.30349	n.s.	0.256352	0.262989	n.s.	17.4617	17.5822	17.5098	17.771	17.4792	17.569	17.3441	17.6503	17.3665	17.4859	0
sp|P24390|ERD21_HUMAN	KDELR1	ER lumen protein-retaining receptor 1 OS=Homo sapiens OX=9606 GN=KDELR1 PE=1 SV=1	0.975342	4.91738656633319e-06	7.47179887911754e-06	up	9.40068331934974e-05	0.000130274	sig	18.9458	17.9705	18.0022	18.2122	17.8168	17.8505	18.912	19.1129	18.8784	18.8799	2
sp|P24534|EF1B_HUMAN	EEF1B2	Elongation factor 1-beta OS=Homo sapiens OX=9606 GN=EEF1B2 PE=1 SV=3	-1.10393	1.52630285609267e-07	3.46164958255189e-07	down	1.28620868496426e-06	3.77530734807836e-06	sig	16.4489	17.5528	17.5956	17.5855	17.5256	17.5046	16.589	16.3901	16.4686	16.348	1
sp|P24666|PPAC_HUMAN	ACP1	Low molecular weight phosphotyrosine protein phosphatase OS=Homo sapiens OX=9606 GN=ACP1 PE=1 SV=3	-0.790002	1.09382790589865e-05	1.55454346408966e-05	down	0.000101828	0.000139853	sig	14.3373	15.1273	15.1467	15.2217	15.1967	14.9439	14.4886	14.3306	14.3364	14.1934	1
sp|P24941|CDK2_HUMAN	CDK2	Cyclin-dependent kinase 2 OS=Homo sapiens OX=9606 GN=CDK2 PE=1 SV=2	-0.82267	2.56307549191227e-08	7.73954089070507e-08	down	4.83391663336203e-07	1.94674238286749e-06	sig	15.8969	16.7195	16.7291	16.7003	16.6658	16.7829	15.84	15.911	15.8728	15.9636	1
sp|P25116|PAR1_HUMAN	F2R	Proteinase-activated receptor 1 OS=Homo sapiens OX=9606 GN=F2R PE=1 SV=2	3.23187	1.03435736480603e-16	1.83377198376476e-14	up	2.92044595221241e-08	4.27397323693676e-07	sig	16.3983	13.1664	13.1361	12.982	13.399	13.1487	16.4582	16.3543	16.3813	16.3994	2
sp|P25205|MCM3_HUMAN	MCM3	DNA replication licensing factor MCM3 OS=Homo sapiens OX=9606 GN=MCM3 PE=1 SV=3	-1.20949	2.84910834464325e-07	6.02297358224907e-07	down	9.90699941634236e-07	3.16322386736695e-06	sig	15.9571	17.1666	17.0114	17.1547	17.2353	17.2648	15.937	15.9205	15.9572	16.0136	1
sp|P25398|RS12_HUMAN	RPS12	40S ribosomal protein S12 OS=Homo sapiens OX=9606 GN=RPS12 PE=1 SV=3	-1.08124	6.78014381614329e-06	1.00056862749519e-05	down	4.99225426283798e-05	7.44708779082791e-05	sig	14.3789	15.4601	15.4759	15.6001	15.3836	15.3809	14.6524	14.283	14.2633	14.3168	1
sp|P25440|BRD2_HUMAN	BRD2	Bromodomain-containing protein 2 OS=Homo sapiens OX=9606 GN=BRD2 PE=1 SV=2	0.154345	0.0477048	0.0504237	n.s.	0.0786648	0.0825144	n.s.	16.2798	16.1254	15.9981	16.0703	16.1157	16.3177	16.3383	16.2457	16.3036	16.2315	0
sp|P25490|TYY1_HUMAN	YY1	Transcriptional repressor protein YY1 OS=Homo sapiens OX=9606 GN=YY1 PE=1 SV=2	-0.781115	2.41779531220287e-06	3.96894836246735e-06	down	3.71437257254447e-05	5.73381598418169e-05	sig	13.5632	14.3443	14.2909	14.387	14.3881	14.3112	13.3994	13.5754	13.548	13.7299	1
sp|P25685|DNJB1_HUMAN	DNAJB1	DnaJ homolog subfamily B member 1 OS=Homo sapiens OX=9606 GN=DNAJB1 PE=1 SV=4	-0.422284	0.00519297	0.00569138	n.s.	0.00278288	0.00315305	sig	17.5712	17.9935	18.1002	18.0003	17.893	17.9806	17.483	17.6857	17.4046	17.7116	1
sp|P25686|DNJB2_HUMAN	DNAJB2	DnaJ homolog subfamily B member 2 OS=Homo sapiens OX=9606 GN=DNAJB2 PE=1 SV=3	-0.507599	9.91185203850576e-06	1.4179153764055e-05	n.s.	5.34733638885689e-05	7.89569997564132e-05	sig	14.6727	15.1803	15.1197	15.2057	15.1533	15.2425	14.7787	14.6024	14.7013	14.6084	1
sp|P25705|ATPA_HUMAN	ATP5F1A	ATP synthase subunit alpha, mitochondrial OS=Homo sapiens OX=9606 GN=ATP5F1A PE=1 SV=1	-1.22233	5.73845582434309e-06	8.57979530054727e-06	down	2.02421588722434e-05	3.42388392308645e-05	sig	15.875	17.0974	17.3034	17.2002	17.002	16.8839	15.7736	15.9308	15.9314	15.8644	1
sp|P25786|PSA1_HUMAN	PSMA1	Proteasome subunit alpha type-1 OS=Homo sapiens OX=9606 GN=PSMA1 PE=1 SV=1	-0.5176	8.84040975356216e-09	3.13672612015808e-08	n.s.	6.33211426390914e-06	1.28857779996188e-05	sig	16.3989	16.9165	16.8974	16.92	16.9309	16.9176	16.3401	16.4397	16.3405	16.4753	1
sp|P25787|PSA2_HUMAN	PSMA2	Proteasome subunit alpha type-2 OS=Homo sapiens OX=9606 GN=PSMA2 PE=1 SV=2	-0.629565	8.33781902233949e-07	1.54497712739103e-06	down	9.56839418044957e-07	3.07387601742944e-06	sig	17.2443	17.8738	17.8451	17.9427	17.8119	17.8956	17.2169	17.2315	17.258	17.2706	1
sp|P25788|PSA3_HUMAN	PSMA3	Proteasome subunit alpha type-3 OS=Homo sapiens OX=9606 GN=PSMA3 PE=1 SV=2	-0.703529	1.69828627128795e-12	1.86597420143613e-11	down	8.36548009529402e-08	6.98905126172328e-07	sig	16.5984	17.3019	17.2684	17.3246	17.2769	17.3376	16.5574	16.6328	16.6022	16.6009	1
sp|P25789|PSA4_HUMAN	PSMA4	Proteasome subunit alpha type-4 OS=Homo sapiens OX=9606 GN=PSMA4 PE=1 SV=1	-0.665303	2.9485008565808e-06	4.7302636441465e-06	down	2.22060653694366e-05	3.69629923240463e-05	sig	16.1818	16.8471	16.8603	16.949	16.7367	16.8426	16.1134	16.2468	16.1272	16.24	1
sp|P26038|MOES_HUMAN	MSN	Moesin OS=Homo sapiens OX=9606 GN=MSN PE=1 SV=3	-0.540381	8.67438203724921e-11	5.65673541830591e-10	n.s.	2.04659230834675e-06	5.34115657318039e-06	sig	14.884	15.4244	15.4568	15.4605	15.4122	15.3681	14.9156	14.9235	14.8351	14.8619	1
sp|P26196|DDX6_HUMAN	DDX6	Probable ATP-dependent RNA helicase DDX6 OS=Homo sapiens OX=9606 GN=DDX6 PE=1 SV=2	-0.818085	8.63197464155322e-08	2.12148624884038e-07	down	3.37756157853778e-07	1.53873232192967e-06	sig	15.7244	16.5424	16.597	16.4842	16.5689	16.5197	15.7093	15.7357	15.6719	15.7806	1
sp|P26358|DNMT1_HUMAN	DNMT1	DNA (cytosine-5)-methyltransferase 1 OS=Homo sapiens OX=9606 GN=DNMT1 PE=1 SV=2	-0.887026	1.46836913150382e-10	9.07750656946217e-10	down	3.24162735194073e-07	1.49767765465106e-06	sig	14.9674	15.8544	15.9306	15.8144	15.8245	15.8481	14.9368	14.9257	14.9686	15.0385	1
sp|P26368|U2AF2_HUMAN	U2AF2	Splicing factor U2AF 65 kDa subunit OS=Homo sapiens OX=9606 GN=U2AF2 PE=1 SV=4	-0.585406	4.98004630639503e-05	6.42467740070202e-05	down	0.000392073	0.000485681	sig	17.2994	17.8848	17.72	17.8137	17.9794	18.026	17.1909	17.3372	17.2857	17.3837	1
sp|P26373|RL13_HUMAN	RPL13	60S ribosomal protein L13 OS=Homo sapiens OX=9606 GN=RPL13 PE=1 SV=4	-1.18954	4.44897217807693e-08	1.21441150789887e-07	down	4.84144201614475e-08	5.42427902398782e-07	sig	16.4407	17.6303	17.6592	17.6921	17.5646	17.6051	16.4311	16.4487	16.3891	16.494	1
sp|P26599|PTBP1_HUMAN	PTBP1	Polypyrimidine tract-binding protein 1 OS=Homo sapiens OX=9606 GN=PTBP1 PE=1 SV=1	-0.774898	0.000236934	0.000286578	down	0.000204406	0.000264615	sig	16.7589	17.5338	17.5218	17.6721	17.4582	17.4831	16.5712	16.7159	16.7705	16.978	1
sp|P26639|SYTC_HUMAN	TARS1	Threonine--tRNA ligase 1, cytoplasmic OS=Homo sapiens OX=9606 GN=TARS1 PE=1 SV=3	-0.710734	1.20868633867054e-09	5.83157707679604e-09	down	6.28127980760889e-06	1.28024526086495e-05	sig	15.1817	15.8924	15.8232	15.9851	15.8785	15.8828	15.1644	15.2708	15.1884	15.103	1
sp|P26640|SYVC_HUMAN	VARS1	Valine--tRNA ligase OS=Homo sapiens OX=9606 GN=VARS1 PE=1 SV=4	-1.02962	1.70417271217947e-08	5.50174276833247e-08	down	2.36833609524796e-07	1.22799600235966e-06	sig	15.1273	16.1569	16.1326	16.101	16.135	16.2592	15.1189	15.1794	15.1288	15.0821	1
sp|P26641|EF1G_HUMAN	EEF1G	Elongation factor 1-gamma OS=Homo sapiens OX=9606 GN=EEF1G PE=1 SV=3	-0.973465	4.39788799937195e-09	1.76387685864381e-08	down	1.67023873149799e-07	9.90402331715929e-07	sig	16.5417	17.5151	17.4626	17.5776	17.4636	17.5568	16.5614	16.585	16.5004	16.52	1
sp|P27037|AVR2A_HUMAN	ACVR2A	Activin receptor type-2A OS=Homo sapiens OX=9606 GN=ACVR2A PE=1 SV=1	1.29359	3.62791199819071e-14	8.99624352954661e-13	up	1.81127032922974e-07	1.03329816156448e-06	sig	16.1772	14.8836	14.754	14.943	14.8942	14.943	16.2108	16.1792	16.1938	16.1249	2
sp|P27105|STOM_HUMAN	STOM	Stomatin OS=Homo sapiens OX=9606 GN=STOM PE=1 SV=3	1.75839	1.52346626586712e-07	3.46164958255189e-07	up	3.96763626635406e-06	8.86026373741748e-06	sig	16.0247	14.2663	14.1796	14.0649	14.2606	14.5603	16.0046	15.9904	16.1215	15.9823	2
sp|P27348|1433T_HUMAN	YWHAQ	14-3-3 protein theta OS=Homo sapiens OX=9606 GN=YWHAQ PE=1 SV=1	-0.862736	8.40084017111822e-06	1.21707462866893e-05	down	5.20343768471405e-05	7.71371289428981e-05	sig	15.2579	16.1206	16.2021	16.1613	16.156	15.9631	15.4022	15.2936	15.2496	15.0862	1
sp|P27449|VATL_HUMAN	ATP6V0C	V-type proton ATPase 16 kDa proteolipid subunit OS=Homo sapiens OX=9606 GN=ATP6V0C PE=1 SV=1	1.65509	3.35664061064383e-08	9.69902231694321e-08	up	2.86481309519964e-06	6.92047017431748e-06	sig	17.6956	16.0405	15.8511	15.8965	16.2095	16.2049	17.6948	17.6617	17.7506	17.6753	2
sp|P27540|ARNT_HUMAN	ARNT	Aryl hydrocarbon receptor nuclear translocator OS=Homo sapiens OX=9606 GN=ARNT PE=1 SV=1	-1.08403	4.04331404759257e-06	6.27493545071488e-06	down	8.46035849393797e-05	0.00011869	sig	13.9893	15.0734	15.1526	15.1904	15.0239	14.9266	13.9681	13.7385	14.0338	14.217	1
sp|P27635|RL10_HUMAN	RPL10	60S ribosomal protein L10 OS=Homo sapiens OX=9606 GN=RPL10 PE=1 SV=4	-0.920656	2.87936331938113e-05	3.83182446828584e-05	down	5.08624905420309e-07	2.02443550635328e-06	sig	16.8534	17.774	17.8549	17.7618	17.7251	17.7543	16.8224	16.8513	16.8022	16.9376	1
sp|P27694|RFA1_HUMAN	RPA1	Replication protein A 70 kDa DNA-binding subunit OS=Homo sapiens OX=9606 GN=RPA1 PE=1 SV=2	-1.04255	2.173546811103e-14	6.24596144069707e-13	down	1.07149042225706e-07	7.93752819887312e-07	sig	15.8125	16.8551	16.7813	16.8842	16.8838	16.8709	15.7689	15.8051	15.8864	15.7896	1
sp|P27695|APEX1_HUMAN	APEX1	DNA-(apurinic or apyrimidinic site) endonuclease OS=Homo sapiens OX=9606 GN=APEX1 PE=1 SV=2	-1.02058	3.46600856878826e-06	5.44361105548427e-06	down	3.70883157646131e-05	5.73202988915267e-05	sig	15.7654	16.786	16.7383	16.9527	16.7469	16.7062	15.7227	15.98	15.6231	15.736	1
sp|P27708|PYR1_HUMAN	CAD	CAD protein OS=Homo sapiens OX=9606 GN=CAD PE=1 SV=3	-1.51636	1.428786338504e-07	3.27169551242378e-07	down	1.77315295144326e-06	4.79999479091524e-06	sig	16.323	17.8394	17.9708	17.7608	17.7204	17.9054	16.4836	16.3039	16.2013	16.3031	1
sp|P27797|CALR_HUMAN	CALR	Calreticulin OS=Homo sapiens OX=9606 GN=CALR PE=1 SV=1	-0.171226	0.177435	0.183687	n.s.	0.14679	0.151962	n.s.	16.6794	16.8506	16.7228	17.0946	16.7935	16.7915	16.5451	16.7984	16.764	16.6102	0
sp|P27816|MAP4_HUMAN	MAP4	Microtubule-associated protein 4 OS=Homo sapiens OX=9606 GN=MAP4 PE=1 SV=3	-0.814365	6.55655151595745e-06	9.69761437456376e-06	down	2.12932689458847e-06	5.51852312125752e-06	sig	16.0753	16.8896	16.9821	16.8606	16.8305	16.8852	16.1042	15.9935	16.0585	16.1449	1
sp|P27824|CALX_HUMAN	CANX	Calnexin OS=Homo sapiens OX=9606 GN=CANX PE=1 SV=2	-0.434267	0.0292804	0.0312523	n.s.	0.0165507	0.0178474	sig	16.716	17.1502	17.2935	17.4087	16.9813	16.9174	16.647	16.8387	16.7822	16.5961	1
sp|P28066|PSA5_HUMAN	PSMA5	Proteasome subunit alpha type-5 OS=Homo sapiens OX=9606 GN=PSMA5 PE=1 SV=3	-0.158957	0.214375	0.220879	n.s.	0.198899	0.205176	n.s.	16.5765	16.7355	16.9735	16.4777	16.837	16.6537	16.5525	16.5504	16.5641	16.6392	0
sp|P28070|PSB4_HUMAN	PSMB4	Proteasome subunit beta type-4 OS=Homo sapiens OX=9606 GN=PSMB4 PE=1 SV=4	-0.568793	7.31747845101957e-11	4.88143014015719e-10	n.s.	1.49960017070993e-06	4.19855936446089e-06	sig	15.0179	15.5867	15.5553	15.5775	15.6068	15.6073	14.9526	15.004	15.0856	15.0296	1
sp|P28072|PSB6_HUMAN	PSMB6	Proteasome subunit beta type-6 OS=Homo sapiens OX=9606 GN=PSMB6 PE=1 SV=4	-0.489403	4.03189220053161e-06	6.26092524013668e-06	n.s.	1.96600424259689e-05	3.34054652007204e-05	sig	16.1947	16.6841	16.6736	16.7869	16.6709	16.6052	16.1742	16.2368	16.1727	16.1953	1
sp|P28074|PSB5_HUMAN	PSMB5	Proteasome subunit beta type-5 OS=Homo sapiens OX=9606 GN=PSMB5 PE=1 SV=3	-0.765641	1.70901090356038e-05	2.35213869095284e-05	down	0.000224715	0.000288213	sig	14.9852	15.7509	15.8488	15.8443	15.4637	15.8466	15.0083	14.9626	14.9468	15.0232	1
sp|P28288|ABCD3_HUMAN	ABCD3	ATP-binding cassette sub-family D member 3 OS=Homo sapiens OX=9606 GN=ABCD3 PE=1 SV=1	-1.05041	1.96018377353334e-06	3.28877283515903e-06	down	4.55590152765887e-05	6.86667578952619e-05	sig	17.0075	18.0579	18.096	18.2599	18.02	17.8559	16.9119	17.0332	17.1543	16.9306	1
sp|P28340|DPOD1_HUMAN	POLD1	DNA polymerase delta catalytic subunit OS=Homo sapiens OX=9606 GN=POLD1 PE=1 SV=2	-1.16465	3.90682095567883e-08	1.09382620975376e-07	down	2.48092735209595e-06	6.2340545589976e-06	sig	16.1904	17.355	17.476	17.452	17.2107	17.2814	16.1687	16.1455	16.217	16.2303	1
sp|P28482|MK01_HUMAN	MAPK1	Mitogen-activated protein kinase 1 OS=Homo sapiens OX=9606 GN=MAPK1 PE=1 SV=3	-0.828848	3.43591664978654e-13	5.04770901078191e-12	down	4.69348841277889e-09	2.0455786999028e-07	sig	16.629	17.4578	17.4582	17.4628	17.4168	17.4935	16.6283	16.6416	16.6134	16.6325	1
sp|P28676|GRAN_HUMAN	GCA	Grancalcin OS=Homo sapiens OX=9606 GN=GCA PE=1 SV=2	-0.338635	0.0199348	0.0214348	n.s.	0.0450914	0.0477578	sig	14.0913	14.4299	14.59	14.5314	14.4927	14.1057	13.8843	14.1113	14.1127	14.2569	1
sp|P28702|RXRB_HUMAN	RXRB	Retinoic acid receptor RXR-beta OS=Homo sapiens OX=9606 GN=RXRB PE=1 SV=2	-1.02504	3.4890099496456e-06	5.46660336628115e-06	down	5.51672779397728e-05	8.11831355163229e-05	sig	16.0838	17.1088	17.1403	17.0882	17.0895	17.1173	16.1847	15.8996	16.3184	15.9324	1
sp|P28799|GRN_HUMAN	GRN	Progranulin OS=Homo sapiens OX=9606 GN=GRN PE=1 SV=2	1.6546	1.40037333404891e-12	1.61320540464225e-11	up	3.35940976202222e-07	1.53672199766178e-06	sig	16.2872	14.6326	14.6419	14.5644	14.6721	14.6521	16.371	16.1403	16.4171	16.2205	2
sp|P29083|T2EA_HUMAN	GTF2E1	General transcription factor IIE subunit 1 OS=Homo sapiens OX=9606 GN=GTF2E1 PE=1 SV=2	-0.799648	2.19519784289475e-06	3.63779617184397e-06	down	3.53503700812732e-05	5.48612568323616e-05	sig	16.1257	16.9253	17.0327	16.8688	16.8387	16.961	15.9599	16.1407	16.1693	16.2327	1
sp|P29144|TPP2_HUMAN	TPP2	Tripeptidyl-peptidase 2 OS=Homo sapiens OX=9606 GN=TPP2 PE=1 SV=4	-0.539663	0.00931943	0.0101206	n.s.	0.0211469	0.0227101	sig	14.5159	15.0556	14.5646	15.0874	15.2232	15.3472	14.4371	14.5379	14.5299	14.5588	1
sp|P29317|EPHA2_HUMAN	EPHA2	Ephrin type-A receptor 2 OS=Homo sapiens OX=9606 GN=EPHA2 PE=1 SV=2	2.29756	7.21235125582544e-11	4.82360576316714e-10	up	1.3687758108597e-08	3.21634769924985e-07	sig	16.5976	14.3	14.2443	14.206	14.3937	14.356	16.697	16.5755	16.5666	16.5511	2
sp|P29323|EPHB2_HUMAN	EPHB2	Ephrin type-B receptor 2 OS=Homo sapiens OX=9606 GN=EPHB2 PE=1 SV=5	1.61942	9.4196714940425e-10	4.69538448626182e-09	up	3.98860934646717e-07	1.70428324199537e-06	sig	15.7115	14.0921	13.9213	14.0503	14.1805	14.2164	15.701	15.7358	15.7399	15.6694	2
sp|P29401|TKT_HUMAN	TKT	Transketolase OS=Homo sapiens OX=9606 GN=TKT PE=1 SV=3	-0.834511	0.000161289	0.000198387	down	0.000391702	0.000485451	sig	16.4288	17.2634	17.108	17.2835	17.3763	17.2856	16.3234	16.6347	16.1924	16.5649	1
sp|P29558|RBMS1_HUMAN	RBMS1	RNA-binding motif, single-stranded-interacting protein 1 OS=Homo sapiens OX=9606 GN=RBMS1 PE=1 SV=3	-0.690267	3.26809851006214e-06	5.1637931140861e-06	down	3.87822658143401e-05	5.95511597795065e-05	sig	14.3842	15.0745	15.0991	15.2151	14.9864	14.9973	14.3192	14.3505	14.3818	14.4854	1
sp|P29590|PML_HUMAN	PML	Protein PML OS=Homo sapiens OX=9606 GN=PML PE=1 SV=3	-0.633452	7.1424483513927e-06	1.04929788982539e-05	down	7.0526723633174e-05	0.000100835	sig	14.0398	14.6733	14.8454	14.6337	14.6782	14.5359	14.0733	14.0267	14.0326	14.0267	1
sp|P29692|EF1D_HUMAN	EEF1D	Elongation factor 1-delta OS=Homo sapiens OX=9606 GN=EEF1D PE=1 SV=5	-1.01071	8.8473370448189e-08	2.1662721322286e-07	down	1.68794396699455e-06	4.62196175255577e-06	sig	16.4672	17.4779	17.4772	17.5159	17.4773	17.4411	16.6117	16.3877	16.481	16.3883	1
sp|P29966|MARCS_HUMAN	MARCKS	Myristoylated alanine-rich C-kinase substrate OS=Homo sapiens OX=9606 GN=MARCKS PE=1 SV=4	-0.43661	0.00646482	0.00705572	n.s.	0.0212048	0.0227629	sig	14.2621	14.6988	14.7805	14.8147	14.5637	14.6361	14.5978	13.9811	14.2743	14.1955	1
sp|P29992|GNA11_HUMAN	GNA11	Guanine nucleotide-binding protein subunit alpha-11 OS=Homo sapiens OX=9606 GN=GNA11 PE=1 SV=2	1.16544	1.32618344138358e-08	4.47479961189429e-08	up	2.12575779616137e-05	3.57023547653307e-05	sig	16.3469	15.1815	15.3275	14.9286	15.3311	15.1387	16.3168	16.4081	16.3176	16.3453	2
sp|P30040|ERP29_HUMAN	ERP29	Endoplasmic reticulum resident protein 29 OS=Homo sapiens OX=9606 GN=ERP29 PE=1 SV=4	-0.149818	0.0366984	0.0390107	n.s.	0.0242728	0.0259924	sig	15.2727	15.4225	15.3272	15.3906	15.4784	15.494	15.2338	15.3235	15.3284	15.2051	1
sp|P30041|PRDX6_HUMAN	PRDX6	Peroxiredoxin-6 OS=Homo sapiens OX=9606 GN=PRDX6 PE=1 SV=3	-0.899951	0.000104566	0.000131398	down	3.52918424850209e-05	5.48355128332321e-05	sig	16.3685	17.2685	17.2554	17.439	17.2398	17.1397	16.4005	16.501	16.2476	16.3251	1
sp|P30048|PRDX3_HUMAN	PRDX3	Thioredoxin-dependent peroxide reductase, mitochondrial OS=Homo sapiens OX=9606 GN=PRDX3 PE=1 SV=3	-0.710952	2.18559058704741e-05	2.95518065415148e-05	down	0.000238595	0.000304502	sig	16.0606	16.7716	16.8417	16.8089	16.9115	16.5242	15.9799	16.0474	16.0743	16.1409	1
sp|P30050|RL12_HUMAN	RPL12	60S ribosomal protein L12 OS=Homo sapiens OX=9606 GN=RPL12 PE=1 SV=1	-0.916452	0.00168524	0.00190858	down	1.73137016653938e-05	3.0043350932319e-05	sig	17.0153	17.9317	17.9938	18.005	17.7692	17.959	17.0511	17.0912	16.8684	17.0504	1
sp|P30085|KCY_HUMAN	CMPK1	UMP-CMP kinase OS=Homo sapiens OX=9606 GN=CMPK1 PE=1 SV=3	-0.629011	1.29305301853046e-05	1.81694446182545e-05	down	0.000124609	0.000167706	sig	14.6168	15.2458	15.1474	15.368	15.2783	15.1896	14.5083	14.7273	14.5473	14.6844	1
sp|P30086|PEBP1_HUMAN	PEBP1	Phosphatidylethanolamine-binding protein 1 OS=Homo sapiens OX=9606 GN=PEBP1 PE=1 SV=3	-0.712259	0.000203876	0.000247739	down	0.000250233	0.000318422	sig	15.998	16.7103	16.6207	16.8511	16.706	16.6632	15.9441	16.2096	15.8407	15.9977	1
sp|P30101|PDIA3_HUMAN	PDIA3	Protein disulfide-isomerase A3 OS=Homo sapiens OX=9606 GN=PDIA3 PE=1 SV=4	-0.734849	5.88715112070129e-06	8.79206178220096e-06	down	1.71835028118855e-05	2.98570497362662e-05	sig	15.9006	16.6355	16.7512	16.6299	16.534	16.6268	15.9382	15.9284	15.9527	15.7832	1
sp|P30153|2AAA_HUMAN	PPP2R1A	Serine/threonine-protein phosphatase 2A 65 kDa regulatory subunit A alpha isoform OS=Homo sapiens OX=9606 GN=PPP2R1A PE=1 SV=4	-0.850528	9.6819919902328e-08	2.33780323679213e-07	down	6.48523956171618e-07	2.37187432921508e-06	sig	15.9496	16.8001	16.8743	16.758	16.7862	16.7819	15.9625	15.875	16.0206	15.9401	1
sp|P30260|CDC27_HUMAN	CDC27	Cell division cycle protein 27 homolog OS=Homo sapiens OX=9606 GN=CDC27 PE=1 SV=2	-0.658708	0.000144171	0.000178001	down	0.000388065	0.000481399	sig	14.1074	14.7661	14.557	14.9275	14.6717	14.9083	14.0732	14.1063	14.158	14.0922	1
sp|P30533|AMRP_HUMAN	LRPAP1	Alpha-2-macroglobulin receptor-associated protein OS=Homo sapiens OX=9606 GN=LRPAP1 PE=1 SV=1	-0.0965104	0.0609303	0.0640663	n.s.	0.029377	0.0313426	sig	14.3768	14.4734	14.5003	14.4261	14.4574	14.5097	14.4185	14.3236	14.4308	14.3345	1
sp|P30566|PUR8_HUMAN	ADSL	Adenylosuccinate lyase OS=Homo sapiens OX=9606 GN=ADSL PE=1 SV=2	-0.675096	2.11464781628424e-06	3.51545075625129e-06	down	3.07269612000072e-05	4.86091975426611e-05	sig	16.188	16.8631	16.7931	16.8315	16.9808	16.8472	16.1724	16.3108	16.0972	16.1717	1
sp|P30825|SL7A1_HUMAN	SLC7A1	High affinity cationic amino acid transporter 1 OS=Homo sapiens OX=9606 GN=SLC7A1 PE=1 SV=1	3.41127	4.92858830996753e-10	2.64645963666634e-09	up	1.62185830978664e-07	9.79482558912719e-07	sig	18.6147	15.2034	15.2223	14.9296	15.1876	15.4741	18.7419	18.5819	18.4732	18.6618	2
sp|P30876|RPB2_HUMAN	POLR2B	DNA-directed RNA polymerase II subunit RPB2 OS=Homo sapiens OX=9606 GN=POLR2B PE=1 SV=1	-0.75747	7.04609027499324e-14	1.4859295217022e-12	down	3.33203557485917e-08	4.5344060044849e-07	sig	14.9806	15.7381	15.7093	15.6981	15.7629	15.782	14.9782	14.9737	14.9993	14.9713	1
sp|P31153|METK2_HUMAN	MAT2A	S-adenosylmethionine synthase isoform type-2 OS=Homo sapiens OX=9606 GN=MAT2A PE=1 SV=1	-0.853668	1.32819590975466e-12	1.54365880178153e-11	down	7.42819290360037e-07	2.58307505889827e-06	sig	15.4075	16.2611	16.2147	16.2846	16.2266	16.3186	15.4288	15.4874	15.3725	15.341	1
sp|P31350|RIR2_HUMAN	RRM2	Ribonucleoside-diphosphate reductase subunit M2 OS=Homo sapiens OX=9606 GN=RRM2 PE=1 SV=1	-0.784155	0.00361797	0.00401059	down	0.00432119	0.00481257	sig	15.7519	16.5361	16.8868	16.5575	16.367	16.3332	15.4458	15.84	15.6969	16.0251	1
sp|P31431|SDC4_HUMAN	SDC4	Syndecan-4 OS=Homo sapiens OX=9606 GN=SDC4 PE=1 SV=2	1.60064	7.37038306717154e-07	1.39562286174175e-06	up	7.74608903623297e-07	2.66176384096573e-06	sig	15.6594	14.0588	13.9414	13.9488	14.1775	14.1674	15.7432	15.5548	15.6592	15.6805	2
sp|P31483|TIA1_HUMAN	TIA1	Nucleolysin TIA-1 isoform p40 OS=Homo sapiens OX=9606 GN=TIA1 PE=1 SV=3	-0.752334	2.83349447186934e-07	5.99966643233873e-07	down	3.22518986299735e-06	7.57080026188336e-06	sig	16.7388	17.4911	17.5163	17.4409	17.4822	17.5249	16.6341	16.7267	16.7594	16.8348	1
sp|P31641|SC6A6_HUMAN	SLC6A6	Sodium- and chloride-dependent taurine transporter OS=Homo sapiens OX=9606 GN=SLC6A6 PE=1 SV=2	2.59456	2.12809233596752e-10	1.27636730700804e-09	up	5.22208373374018e-08	5.53176706464378e-07	sig	15.5695	12.9749	12.9997	12.8606	12.8524	13.1869	15.5883	15.5501	15.5613	15.5781	2
sp|P31689|DNJA1_HUMAN	DNAJA1	DnaJ homolog subfamily A member 1 OS=Homo sapiens OX=9606 GN=DNAJA1 PE=1 SV=2	-0.631648	3.03641006845644e-06	4.84454687554215e-06	down	2.68349205754576e-05	4.33632658935713e-05	sig	16.3331	16.9647	17.0354	16.9486	16.8908	16.9841	16.3467	16.2814	16.2474	16.4569	1
sp|P31930|QCR1_HUMAN	UQCRC1	Cytochrome b-c1 complex subunit 1, mitochondrial OS=Homo sapiens OX=9606 GN=UQCRC1 PE=1 SV=3	-1.2404	1.22975895223092e-06	2.17285112167828e-06	down	3.56595631063439e-05	5.53082784834457e-05	sig	14.3261	15.5665	15.8196	15.6693	15.4399	15.3372	14.2367	14.3537	14.3256	14.3883	1
sp|P31939|PUR9_HUMAN	ATIC	Bifunctional purine biosynthesis protein ATIC OS=Homo sapiens OX=9606 GN=ATIC PE=1 SV=3	-0.818572	0.000237199	0.000286766	down	0.000136996	0.000183527	sig	16.2414	17.0599	16.8817	17.2666	17.0769	17.0145	16.2035	16.3937	16.1619	16.2064	1
sp|P31943|HNRH1_HUMAN	HNRNPH1	Heterogeneous nuclear ribonucleoprotein H OS=Homo sapiens OX=9606 GN=HNRNPH1 PE=1 SV=4	-0.695932	1.77457901992473e-06	3.00552081418599e-06	down	1.06970743844391e-05	2.0052221874773e-05	sig	16.2596	16.9556	16.9514	16.9389	16.9919	16.9402	16.144	16.2205	16.2946	16.3796	1
sp|P31946|1433B_HUMAN	YWHAB	14-3-3 protein beta/alpha OS=Homo sapiens OX=9606 GN=YWHAB PE=1 SV=3	-0.71762	1.9600729983661e-06	3.28877283515903e-06	down	1.48045845013865e-05	2.6443981196124e-05	sig	15.4728	16.1904	16.0846	16.1051	16.2679	16.3042	15.4939	15.451	15.4814	15.465	1
sp|P31948|STIP1_HUMAN	STIP1	Stress-induced-phosphoprotein 1 OS=Homo sapiens OX=9606 GN=STIP1 PE=1 SV=1	-0.891448	2.86706388192498e-08	8.54888489308304e-08	down	2.94841856790942e-07	1.41210889287237e-06	sig	16.6023	17.4937	17.509	17.5007	17.4474	17.5178	16.5408	16.6627	16.5514	16.6543	1
sp|P32119|PRDX2_HUMAN	PRDX2	Peroxiredoxin-2 OS=Homo sapiens OX=9606 GN=PRDX2 PE=1 SV=5	-1.02582	1.11141189531185e-06	1.98385126705834e-06	down	3.07059865051744e-06	7.30995070572886e-06	sig	16.9943	18.0201	18.112	18.0238	17.9532	17.9915	17.0055	17.1019	16.853	17.0168	1
sp|P32929|CGL_HUMAN	CTH	Cystathionine gamma-lyase OS=Homo sapiens OX=9606 GN=CTH PE=1 SV=3	-0.557858	0.000140925	0.000174323	n.s.	0.000935516	0.00110596	sig	13.538	14.0959	14.2679	13.9631	14.1737	13.9787	13.4917	13.4884	13.4713	13.7007	1
sp|P32969|RL9_HUMAN	RPL9P9	60S ribosomal protein L9 OS=Homo sapiens OX=9606 GN=RPL9P9 PE=1 SV=1	-0.921066	2.02791278315472e-06	3.39065980047927e-06	down	2.87044288416141e-05	4.56582003776283e-05	sig	16.6595	17.5805	17.6769	17.573	17.5784	17.4938	16.489	16.8047	16.5935	16.7507	1
sp|P33121|ACSL1_HUMAN	ACSL1	Long-chain-fatty-acid--CoA ligase 1 OS=Homo sapiens OX=9606 GN=ACSL1 PE=1 SV=1	-0.460194	0.00102347	0.00117954	n.s.	0.000916543	0.001085	sig	15.6832	16.1434	16.1684	16.2878	16.0279	16.0896	15.8227	15.6191	15.696	15.595	1
sp|P33176|KINH_HUMAN	KIF5B	Kinesin-1 heavy chain OS=Homo sapiens OX=9606 GN=KIF5B PE=1 SV=1	-0.686556	3.3037478432742e-09	1.37131755716858e-08	down	2.44738209638186e-05	4.02251861672746e-05	sig	15.3998	16.0863	16.1295	16.0821	16.0765	16.0572	15.2991	15.3448	15.3946	15.5607	1
sp|P33316|DUT_HUMAN	DUT	Deoxyuridine 5'-triphosphate nucleotidohydrolase, mitochondrial OS=Homo sapiens OX=9606 GN=DUT PE=1 SV=4	-0.80973	5.01411464749345e-05	6.46543875897208e-05	down	9.36410875564202e-05	0.000129836	sig	16.5846	17.3944	17.6374	17.334	17.299	17.307	16.6815	16.5748	16.5564	16.5258	1
sp|P33981|TTK_HUMAN	TTK	Dual specificity protein kinase TTK OS=Homo sapiens OX=9606 GN=TTK PE=1 SV=2	-1.12755	6.32842518492877e-06	9.38674524026587e-06	down	5.89518164065965e-05	8.57391545624305e-05	sig	16.7887	17.9163	18.1941	17.9558	17.6859	17.8292	16.8783	16.7258	16.8048	16.7459	1
sp|P33991|MCM4_HUMAN	MCM4	DNA replication licensing factor MCM4 OS=Homo sapiens OX=9606 GN=MCM4 PE=1 SV=5	-0.962938	5.12944563303456e-09	1.9930906880216e-08	down	1.00780577431474e-07	7.59484754995116e-07	sig	15.9343	16.8972	16.9077	16.8865	16.8673	16.9273	15.9085	15.9782	15.8619	15.9884	1
sp|P33992|MCM5_HUMAN	MCM5	DNA replication licensing factor MCM5 OS=Homo sapiens OX=9606 GN=MCM5 PE=1 SV=5	-1.13653	1.4075258437179e-08	4.68279908565178e-08	down	5.27373684892928e-07	2.06108586279311e-06	sig	14.8919	16.0284	15.9532	15.9646	16.1211	16.0747	14.9473	14.8134	14.8796	14.9272	1
sp|P33993|MCM7_HUMAN	MCM7	DNA replication licensing factor MCM7 OS=Homo sapiens OX=9606 GN=MCM7 PE=1 SV=4	-0.917727	3.71665207000723e-08	1.0484406864152e-07	down	5.26375434579415e-07	2.06058646919936e-06	sig	15.2035	16.1212	16.0563	16.0703	16.1715	16.1868	15.1522	15.2202	15.1813	15.2602	1
sp|P34059|GALNS_HUMAN	GALNS	N-acetylgalactosamine-6-sulfatase OS=Homo sapiens OX=9606 GN=GALNS PE=1 SV=1	1.83539	7.82954227973904e-12	7.03582579433594e-11	up	1.15930061278191e-06	3.52173899005663e-06	sig	14.2646	12.4292	12.3346	12.329	12.4732	12.5799	14.2881	14.3011	14.4054	14.0636	2
sp|P34897|GLYM_HUMAN	SHMT2	Serine hydroxymethyltransferase, mitochondrial OS=Homo sapiens OX=9606 GN=SHMT2 PE=1 SV=3	-0.382951	0.00144156	0.00164472	n.s.	0.00506072	0.00560753	sig	15.8501	16.233	16.1513	16.4567	16.267	16.057	15.8008	15.8472	15.9098	15.8425	1
sp|P34932|HSP74_HUMAN	HSPA4	Heat shock 70 kDa protein 4 OS=Homo sapiens OX=9606 GN=HSPA4 PE=1 SV=4	-0.988231	1.12268400052072e-05	1.59468694261906e-05	down	3.5998087473204e-06	8.1999127824415e-06	sig	15.6439	16.6321	16.5284	16.6124	16.6258	16.7618	15.6386	15.7469	15.567	15.6229	1
sp|P35221|CTNA1_HUMAN	CTNNA1	Catenin alpha-1 OS=Homo sapiens OX=9606 GN=CTNNA1 PE=1 SV=1	0.239897	0.000254845	0.000306964	n.s.	0.000691249	0.000828042	sig	16.0796	15.8397	15.8959	15.7952	15.8229	15.8448	16.0852	16.0268	16.1645	16.0419	2
sp|P35222|CTNB1_HUMAN	CTNNB1	Catenin beta-1 OS=Homo sapiens OX=9606 GN=CTNNB1 PE=1 SV=1	0.686064	1.09739710706305e-06	1.96419810744003e-06	up	1.32610060036653e-05	2.40816185413784e-05	sig	15.8664	15.1803	15.0822	15.1998	15.2329	15.2064	15.8917	15.8985	15.9301	15.7452	2
sp|P35232|PHB_HUMAN	PHB	Prohibitin OS=Homo sapiens OX=9606 GN=PHB PE=1 SV=1	-0.585726	1.69506501601009e-07	3.79828193390435e-07	down	4.23686630684526e-05	6.44526200837717e-05	sig	15.6909	16.2766	16.4109	16.199	16.3172	16.1795	15.6825	15.7098	15.711	15.6604	1
sp|P35249|RFC4_HUMAN	RFC4	Replication factor C subunit 4 OS=Homo sapiens OX=9606 GN=RFC4 PE=1 SV=2	-0.811222	1.13028882013901e-06	2.01479568143389e-06	down	3.61345983347307e-06	8.22384461665106e-06	sig	15.7468	16.558	16.6079	16.5689	16.4691	16.5861	15.6957	15.7285	15.6986	15.8643	1
sp|P35250|RFC2_HUMAN	RFC2	Replication factor C subunit 2 OS=Homo sapiens OX=9606 GN=RFC2 PE=1 SV=3	-0.719852	1.57671713011133e-06	2.70723262983659e-06	down	8.14485622177073e-06	1.58709381668632e-05	sig	16.334	17.0538	17.0531	17.0897	16.9831	17.0892	16.2309	16.3237	16.332	16.4492	1
sp|P35251|RFC1_HUMAN	RFC1	Replication factor C subunit 1 OS=Homo sapiens OX=9606 GN=RFC1 PE=1 SV=4	-0.783689	9.38304649901441e-09	3.28030302071159e-08	down	3.88913804996818e-05	5.96836619757441e-05	sig	14.7692	15.5529	15.3784	15.573	15.5886	15.6718	14.7082	14.7301	14.7577	14.8809	1
sp|P35268|RL22_HUMAN	RPL22	60S ribosomal protein L22 OS=Homo sapiens OX=9606 GN=RPL22 PE=1 SV=2	-0.657336	4.66751211278252e-06	7.12108761664311e-06	down	4.98016167270514e-05	7.43328925463696e-05	sig	16.2679	16.9253	16.863	17.0279	16.8687	16.9415	16.1227	16.3313	16.2711	16.3466	1
sp|P35269|T2FA_HUMAN	GTF2F1	General transcription factor IIF subunit 1 OS=Homo sapiens OX=9606 GN=GTF2F1 PE=1 SV=2	-0.874961	4.36854802216298e-06	6.72380993405308e-06	down	7.45655127363435e-05	0.000105399	sig	16.2328	17.1078	17.2657	17.2005	17.0367	16.9283	16.1964	16.2843	16.1124	16.3382	1
sp|P35520|CBS_HUMAN	CBS	Cystathionine beta-synthase OS=Homo sapiens OX=9606 GN=CBS PE=1 SV=2	-1.02369	4.78019555069168e-08	1.29535869067966e-07	down	1.77883213700646e-06	4.80950762031252e-06	sig	15.7823	16.8059	16.7307	16.7915	16.8541	16.8474	15.7246	15.9245	15.7619	15.718	1
sp|P35573|GDE_HUMAN	AGL	Glycogen debranching enzyme OS=Homo sapiens OX=9606 GN=AGL PE=1 SV=3	-0.664528	1.61268281588037e-06	2.76354230899553e-06	down	1.63192882014015e-05	2.8679394251791e-05	sig	14.7155	15.38	15.2568	15.4033	15.422	15.438	14.6311	14.7681	14.6935	14.7694	1
sp|P35579|MYH9_HUMAN	MYH9	Myosin-9 OS=Homo sapiens OX=9606 GN=MYH9 PE=1 SV=4	-0.924446	5.490097687821e-09	2.11749342974217e-08	down	1.49685137647895e-08	3.21634769924985e-07	sig	15.8012	16.7257	16.7063	16.7142	16.7471	16.7352	15.7911	15.8619	15.7836	15.7684	1
sp|P35580|MYH10_HUMAN	MYH10	Myosin-10 OS=Homo sapiens OX=9606 GN=MYH10 PE=1 SV=3	-0.897892	6.29833569526861e-08	1.61948356372934e-07	down	3.76417789952651e-07	1.63782449372077e-06	sig	15.8214	16.7193	16.6229	16.7086	16.7887	16.757	15.7923	15.8496	15.825	15.8187	1
sp|P35606|COPB2_HUMAN	COPB2	Coatomer subunit beta' OS=Homo sapiens OX=9606 GN=COPB2 PE=1 SV=2	-0.983703	1.1938196662742e-09	5.78118227279082e-09	down	3.58780199055464e-08	4.69105110265019e-07	sig	16.2652	17.2489	17.3146	17.258	17.2082	17.215	16.2597	16.2751	16.2955	16.2308	1
sp|P35611|ADDA_HUMAN	ADD1	Alpha-adducin OS=Homo sapiens OX=9606 GN=ADD1 PE=1 SV=2	-0.952266	1.10863044842778e-14	3.91766030086302e-13	down	1.4917303550955e-08	3.21634769924985e-07	sig	16.4657	17.418	17.3986	17.4413	17.3866	17.4456	16.4991	16.4143	16.4735	16.476	1
sp|P35613|BASI_HUMAN	BSG	Basigin OS=Homo sapiens OX=9606 GN=BSG PE=1 SV=2	2.30492	9.69375425856048e-15	3.56056464088408e-13	up	3.21341181446297e-09	1.98051489890399e-07	sig	16.6306	14.3257	14.4428	14.3129	14.2639	14.283	16.5975	16.6103	16.676	16.6385	2
sp|P35625|TIMP3_HUMAN	TIMP3	Metalloproteinase inhibitor 3 OS=Homo sapiens OX=9606 GN=TIMP3 PE=1 SV=2	1.95365	2.24745999188553e-09	9.8115323518876e-09	up	4.26369271756213e-09	1.9909922243616e-07	sig	17.8138	15.8601	15.9141	15.7732	15.9122	15.8409	17.8572	17.7936	17.8351	17.7692	2
sp|P35659|DEK_HUMAN	DEK	Protein DEK OS=Homo sapiens OX=9606 GN=DEK PE=1 SV=1	0.0426562	0.629789	0.637591	n.s.	0.639657	0.64658	n.s.	14.6511	14.6084	14.4219	14.5376	14.6801	14.794	14.7158	14.5771	14.676	14.6353	0
sp|P35670|ATP7B_HUMAN	ATP7B	Copper-transporting ATPase 2 OS=Homo sapiens OX=9606 GN=ATP7B PE=1 SV=4	2.11377	9.4154703455253e-10	4.69538448626182e-09	up	1.83104781356925e-07	1.03640476893584e-06	sig	16.5304	14.4166	14.4657	14.1934	14.4804	14.5269	16.5946	16.5388	16.4967	16.4914	2
sp|P35916|VGFR3_HUMAN	FLT4	Vascular endothelial growth factor receptor 3 OS=Homo sapiens OX=9606 GN=FLT4 PE=1 SV=3	0.503986	3.28815156818296e-05	4.33174627244254e-05	n.s.	0.000201426	0.000261145	sig	14.967	14.463	14.4547	14.5697	14.4701	14.3575	14.9242	14.9469	15.0999	14.8969	2
sp|P35998|PRS7_HUMAN	PSMC2	26S proteasome regulatory subunit 7 OS=Homo sapiens OX=9606 GN=PSMC2 PE=1 SV=3	-0.754168	4.50484215059223e-09	1.79302316952796e-08	down	4.99429175631495e-08	5.46446566642829e-07	sig	16.0564	16.8106	16.7793	16.836	16.7781	16.8489	16.0929	16.0328	16.0561	16.0438	1
sp|P36507|MP2K2_HUMAN	MAP2K2	Dual specificity mitogen-activated protein kinase kinase 2 OS=Homo sapiens OX=9606 GN=MAP2K2 PE=1 SV=1	-0.983373	1.06405022649578e-06	1.91171230664888e-06	down	1.19618727199135e-05	2.21218508929093e-05	sig	15.5328	16.5162	16.7359	16.4505	16.453	16.4253	15.5121	15.5174	15.5731	15.5287	1
sp|P36543|VATE1_HUMAN	ATP6V1E1	V-type proton ATPase subunit E 1 OS=Homo sapiens OX=9606 GN=ATP6V1E1 PE=1 SV=1	2.54319	9.46206931044046e-10	4.70405156783304e-09	up	2.20694776529053e-07	1.16862462392319e-06	sig	18.4282	15.885	15.9223	15.6397	15.9583	16.0198	18.5498	18.4742	18.3469	18.3418	2
sp|P36578|RL4_HUMAN	RPL4	60S ribosomal protein L4 OS=Homo sapiens OX=9606 GN=RPL4 PE=1 SV=5	-0.927925	6.36912871931893e-07	1.23007914335443e-06	down	2.85343518940498e-06	6.91177464907725e-06	sig	16.4604	17.3883	17.4763	17.429	17.2864	17.3617	16.4365	16.4902	16.3717	16.5433	1
sp|P36871|PGM1_HUMAN	PGM1	Phosphoglucomutase-1 OS=Homo sapiens OX=9606 GN=PGM1 PE=1 SV=3	-0.819947	2.84461273141892e-06	4.59460302202623e-06	down	4.68371585876875e-05	7.03095118867984e-05	sig	13.3776	14.1976	14.1895	14.317	14.2015	14.0822	13.3149	13.4736	13.2315	13.4905	1
sp|P36873|PP1G_HUMAN	PPP1CC	Serine/threonine-protein phosphatase PP1-gamma catalytic subunit OS=Homo sapiens OX=9606 GN=PPP1CC PE=1 SV=1	0.115421	0.0613116	0.0644413	n.s.	0.0646945	0.0681612	n.s.	15.7543	15.6389	15.5479	15.7485	15.5813	15.6778	15.8108	15.7592	15.7	15.7472	0
sp|P36894|BMR1A_HUMAN	BMPR1A	Bone morphogenetic protein receptor type-1A OS=Homo sapiens OX=9606 GN=BMPR1A PE=1 SV=2	-0.403033	0.000133997	0.000166383	n.s.	0.000527553	0.00064046	sig	14.5069	14.9099	14.8751	14.8988	14.9423	14.9233	14.6326	14.3517	14.5331	14.5101	1
sp|P36896|ACV1B_HUMAN	ACVR1B	Activin receptor type-1B OS=Homo sapiens OX=9606 GN=ACVR1B PE=1 SV=1	0.828633	1.42993699747025e-09	6.74961236170524e-09	up	1.4972238352826e-06	4.19657987618535e-06	sig	16.7507	15.9221	15.8979	15.8954	15.8898	16.0053	16.8366	16.7679	16.7244	16.6741	2
sp|P36957|ODO2_HUMAN	DLST	Dihydrolipoyllysine-residue succinyltransferase component of 2-oxoglutarate dehydrogenase complex, mitochondrial OS=Homo sapiens OX=9606 GN=DLST PE=1 SV=4	-1.1524	3.25400824741788e-09	1.35497317945824e-08	down	6.61241272230087e-08	6.22314050003111e-07	sig	13.8863	15.0387	15.0483	15.1107	15.05	14.9456	13.8731	13.9234	13.8747	13.8739	1
sp|P36969|GPX4_HUMAN	GPX4	Phospholipid hydroperoxide glutathione peroxidase OS=Homo sapiens OX=9606 GN=GPX4 PE=1 SV=3	0.535163	1.88623572890954e-05	2.57706710088738e-05	n.s.	0.000129791	0.000174411	sig	15.2731	14.738	14.728	14.6621	14.665	14.8968	15.3231	15.3068	15.2641	15.1984	2
sp|P37108|SRP14_HUMAN	SRP14	Signal recognition particle 14 kDa protein OS=Homo sapiens OX=9606 GN=SRP14 PE=1 SV=2	-0.230019	0.0236351	0.0253614	n.s.	0.0287948	0.030734	sig	17.1789	17.4089	17.4356	17.5684	17.2051	17.4266	17.2368	17.2101	17.1601	17.1088	1
sp|P37173|TGFR2_HUMAN	TGFBR2	TGF-beta receptor type-2 OS=Homo sapiens OX=9606 GN=TGFBR2 PE=1 SV=2	1.78864	4.45925808797044e-06	6.84730469761755e-06	up	0.000112469	0.000152854	sig	14.7446	12.956	13.1411	12.3763	13.0927	13.2139	14.8628	14.6401	14.7866	14.6892	2
sp|P37198|NUP62_HUMAN	NUP62	Nuclear pore glycoprotein p62 OS=Homo sapiens OX=9606 GN=NUP62 PE=1 SV=3	-1.01979	0.000197553	0.000240616	down	0.00015176	0.000201346	sig	15.5236	16.5434	16.8867	16.5243	16.365	16.3978	15.4828	15.553	15.5003	15.5585	1
sp|P37235|HPCL1_HUMAN	HPCAL1	Hippocalcin-like protein 1 OS=Homo sapiens OX=9606 GN=HPCAL1 PE=1 SV=3	1.56105	5.0922670659546e-06	7.70172260119796e-06	up	9.97331150890333e-05	0.000137048	sig	15.8694	14.3084	14.4717	14.396	14.2616	14.1043	16.3031	15.6005	15.8193	15.7549	2
sp|P37802|TAGL2_HUMAN	TAGLN2	Transgelin-2 OS=Homo sapiens OX=9606 GN=TAGLN2 PE=1 SV=3	-0.359597	0.127476	0.132545	n.s.	0.178798	0.184659	n.s.	14.2838	14.6434	15.0159	14.9855	14.5498	14.0225	14.4015	14.2448	14.2196	14.2693	0
sp|P37837|TALDO_HUMAN	TALDO1	Transaldolase OS=Homo sapiens OX=9606 GN=TALDO1 PE=1 SV=2	-0.730692	0.00237903	0.00267003	down	0.000508133	0.000618032	sig	15.5533	16.284	16.0817	16.3868	16.3576	16.3098	15.4705	15.7585	15.3784	15.6058	1
sp|P37840|SYUA_HUMAN	SNCA	Alpha-synuclein OS=Homo sapiens OX=9606 GN=SNCA PE=1 SV=1	-1.00168	7.2029925785014e-05	9.17478109731181e-05	down	0.000777442	0.000927046	sig	15.0513	16.053	16.4062	16.1226	15.7814	15.9019	14.8408	15.0559	15.0635	15.2451	1
sp|P38117|ETFB_HUMAN	ETFB	Electron transfer flavoprotein subunit beta OS=Homo sapiens OX=9606 GN=ETFB PE=1 SV=3	-1.06722	1.44616488550991e-05	2.01799422391058e-05	down	5.25300755215947e-05	7.76518640412494e-05	sig	15.9301	16.9973	17.2842	16.9501	16.8249	16.9301	15.8526	15.9535	16.0086	15.9057	1
sp|P38159|RBMX_HUMAN	RBMX	RNA-binding motif protein, X chromosome OS=Homo sapiens OX=9606 GN=RBMX PE=1 SV=3	-1.07168	1.65503553547693e-13	2.86617081143853e-12	down	2.08184815210257e-07	1.13417352453088e-06	sig	15.7476	16.8193	16.8344	16.8375	16.8482	16.7568	15.6878	15.7361	15.7173	15.8491	1
sp|P38432|COIL_HUMAN	COIL	Coilin OS=Homo sapiens OX=9606 GN=COIL PE=1 SV=1	-0.720409	0.000229113	0.000277375	down	0.000717584	0.000857872	sig	15.7638	16.4842	16.3145	16.4494	16.5758	16.5969	15.7346	15.7379	15.5671	16.0155	1
sp|P38571|LICH_HUMAN	LIPA	Lysosomal acid lipase/cholesteryl ester hydrolase OS=Homo sapiens OX=9606 GN=LIPA PE=1 SV=2	2.45874	4.38825769058265e-11	3.13532619149552e-10	up	1.39542030536618e-06	3.99236772268331e-06	sig	17.7855	15.3268	15.2767	15.0015	15.4571	15.572	17.7473	17.8247	17.8674	17.7028	2
sp|P38606|VATA_HUMAN	ATP6V1A	V-type proton ATPase catalytic subunit A OS=Homo sapiens OX=9606 GN=ATP6V1A PE=1 SV=2	2.42376	6.65698818874913e-15	2.8400553354824e-13	up	9.41457050963798e-08	7.21967797146725e-07	sig	17.4033	14.9795	14.8637	14.8416	15.1291	15.0837	17.4875	17.3991	17.323	17.4035	2
sp|P38646|GRP75_HUMAN	HSPA9	Stress-70 protein, mitochondrial OS=Homo sapiens OX=9606 GN=HSPA9 PE=1 SV=2	-0.52757	0.00221745	0.00249296	n.s.	0.00952618	0.0103882	sig	16.4754	17.0029	16.9668	17.0333	17.0968	16.9149	16.6238	16.6988	16.0922	16.4867	1
sp|P38919|IF4A3_HUMAN	EIF4A3	Eukaryotic initiation factor 4A-III OS=Homo sapiens OX=9606 GN=EIF4A3 PE=1 SV=4	-1.12612	5.58323478498745e-09	2.14708220040326e-08	down	9.07983234891128e-08	7.11132983488966e-07	sig	16.8248	17.9509	17.9965	17.9904	17.9194	17.8974	16.7716	16.8192	16.8052	16.9033	1
sp|P39019|RS19_HUMAN	RPS19	40S ribosomal protein S19 OS=Homo sapiens OX=9606 GN=RPS19 PE=1 SV=2	-0.926699	3.26009226457605e-06	5.15737524008855e-06	down	1.92405219973292e-05	3.27758529696231e-05	sig	15.2535	16.1802	15.9765	16.3047	16.1703	16.2694	15.2309	15.3024	15.209	15.2718	1
sp|P39023|RL3_HUMAN	RPL3	60S ribosomal protein L3 OS=Homo sapiens OX=9606 GN=RPL3 PE=1 SV=2	-0.926608	4.67693121693954e-06	7.13129745323434e-06	down	5.74614520343949e-06	1.19160743116529e-05	sig	16.9455	17.8721	17.9516	17.9265	17.7451	17.8652	16.9292	16.9869	16.8365	17.0294	1
sp|P39060|COIA1_HUMAN	COL18A1	Collagen alpha-1(XVIII) chain OS=Homo sapiens OX=9606 GN=COL18A1 PE=1 SV=5	0.64142	1.72927203626445e-06	2.93258519768583e-06	up	1.56299164113162e-05	2.76912136962005e-05	sig	14.2561	13.6147	13.6655	13.4986	13.6456	13.6492	14.3128	14.1605	14.2769	14.2744	2
sp|P39656|OST48_HUMAN	DDOST	Dolichyl-diphosphooligosaccharide--protein glycosyltransferase 48 kDa subunit OS=Homo sapiens OX=9606 GN=DDOST PE=1 SV=4	-0.482384	0.00895589	0.00973385	n.s.	0.00440728	0.00490427	sig	16.1907	16.6731	16.7747	16.8525	16.5752	16.49	16.0669	16.2901	16.3273	16.0785	1
sp|P39687|AN32A_HUMAN	ANP32A	Acidic leucine-rich nuclear phosphoprotein 32 family member A OS=Homo sapiens OX=9606 GN=ANP32A PE=1 SV=1	-0.899428	2.38373153165935e-06	3.91548866538266e-06	down	5.22547574116154e-05	7.73760988852629e-05	sig	17.2793	18.1787	18.3593	18.1972	17.9973	18.1612	17.3453	17.3747	17.1765	17.2207	1
sp|P39748|FEN1_HUMAN	FEN1	Flap endonuclease 1 OS=Homo sapiens OX=9606 GN=FEN1 PE=1 SV=1	-1.08251	9.07345627616605e-09	3.19772077657334e-08	down	4.0959922594919e-07	1.73880190885898e-06	sig	16.1669	17.2494	17.2305	17.291	17.2367	17.2394	16.073	16.2688	16.1164	16.2093	1
sp|P40189|IL6RB_HUMAN	IL6ST	Interleukin-6 receptor subunit beta OS=Homo sapiens OX=9606 GN=IL6ST PE=1 SV=2	1.44267	2.22293852876817e-09	9.75332928310194e-09	up	3.70082571130677e-07	1.62104844808496e-06	sig	15.661	14.2183	14.103	14.2988	14.1653	14.3062	15.7606	15.6124	15.6518	15.6191	2
sp|P40222|TXLNA_HUMAN	TXLNA	Alpha-taxilin OS=Homo sapiens OX=9606 GN=TXLNA PE=1 SV=3	-0.592107	1.32955091267364e-06	2.32404788545559e-06	down	2.09276559942422e-05	3.52614822325666e-05	sig	14.8938	15.4859	15.6046	15.4457	15.4316	15.4616	14.8094	14.9442	14.9146	14.907	1
sp|P40227|TCPZ_HUMAN	CCT6A	T-complex protein 1 subunit zeta OS=Homo sapiens OX=9606 GN=CCT6A PE=1 SV=3	-0.983008	2.53288193687919e-14	6.97209080519902e-13	down	7.51010691647382e-09	2.40141298879981e-07	sig	16.9402	17.9232	17.9666	17.9084	17.8866	17.9314	16.9245	16.9718	16.9512	16.9134	1
sp|P40429|RL13A_HUMAN	RPL13A	60S ribosomal protein L13a OS=Homo sapiens OX=9606 GN=RPL13A PE=1 SV=2	-0.824547	2.68679551029487e-09	1.14057958756836e-08	down	3.30219147606723e-06	7.68943073011203e-06	sig	16.6244	17.4489	17.5204	17.4221	17.4001	17.4532	16.5935	16.7069	16.5176	16.6795	1
sp|P40616|ARL1_HUMAN	ARL1	ADP-ribosylation factor-like protein 1 OS=Homo sapiens OX=9606 GN=ARL1 PE=1 SV=1	-0.958447	4.2231271301474e-07	8.56083522894222e-07	down	7.2531012065543e-06	1.4467474946712e-05	sig	16.5019	17.4603	17.5295	17.49	17.3977	17.424	16.499	16.3984	16.4399	16.6701	1
sp|P40763|STAT3_HUMAN	STAT3	Signal transducer and activator of transcription 3 OS=Homo sapiens OX=9606 GN=STAT3 PE=1 SV=2	-0.22257	0.107407	0.111945	n.s.	0.00182198	0.00209612	sig	15.7717	15.9943	16.1025	15.9932	15.9384	15.943	15.7516	15.7498	15.8235	15.7619	1
sp|P40925|MDHC_HUMAN	MDH1	Malate dehydrogenase, cytoplasmic OS=Homo sapiens OX=9606 GN=MDH1 PE=1 SV=4	-0.792927	9.01201003143744e-05	0.000113737	down	0.000365667	0.000454693	sig	16.7577	17.5507	17.4037	17.7705	17.5159	17.5125	16.6707	16.9614	16.6061	16.7929	1
sp|P40926|MDHM_HUMAN	MDH2	Malate dehydrogenase, mitochondrial OS=Homo sapiens OX=9606 GN=MDH2 PE=1 SV=3	-0.898036	3.1058538431226e-06	4.94027238428565e-06	down	4.1503202018001e-05	6.32833080332786e-05	sig	15.7523	16.6503	16.6105	16.8726	16.5843	16.534	15.721	15.8635	15.7312	15.6935	1
sp|P40937|RFC5_HUMAN	RFC5	Replication factor C subunit 5 OS=Homo sapiens OX=9606 GN=RFC5 PE=1 SV=1	-0.610307	0.00042799	0.000506422	down	0.0028985	0.00327978	sig	16.004	16.6143	16.5496	16.5845	16.685	16.6382	15.8919	15.9017	15.8518	16.3707	1
sp|P41227|NAA10_HUMAN	NAA10	N-alpha-acetyltransferase 10 OS=Homo sapiens OX=9606 GN=NAA10 PE=1 SV=1	-0.599482	3.49189812939446e-10	1.98506817573185e-09	down	4.31532494090859e-06	9.41951145281801e-06	sig	15.2062	15.8057	15.7044	15.8643	15.793	15.861	15.2167	15.221	15.1887	15.1984	1
sp|P41250|GARS_HUMAN	GARS1	Glycine--tRNA ligase OS=Homo sapiens OX=9606 GN=GARS1 PE=1 SV=3	-0.938045	1.50439023191615e-07	3.42681224430377e-07	down	1.35652667014763e-06	3.90243921060073e-06	sig	15.975	16.9131	16.8907	16.9701	16.8287	16.9627	15.9638	16.0766	15.9049	15.9547	1
sp|P41252|SYIC_HUMAN	IARS1	Isoleucine--tRNA ligase, cytoplasmic OS=Homo sapiens OX=9606 GN=IARS1 PE=1 SV=2	-0.907642	4.34449679054597e-08	1.19462240875686e-07	down	6.31670199465124e-08	6.06551378052664e-07	sig	16.0386	16.9462	16.9708	16.9386	16.9288	16.9466	16.0804	16.0332	16.0765	15.9642	1
sp|P41440|S19A1_HUMAN	SLC19A1	Reduced folate transporter OS=Homo sapiens OX=9606 GN=SLC19A1 PE=1 SV=3	1.38015	6.93190629197749e-09	2.57045057758504e-08	up	5.90094859120544e-07	2.22991048641651e-06	sig	16.5601	15.18	15.2133	15.0879	15.1216	15.2971	16.5752	16.529	16.667	16.4692	2
sp|P41732|TSN7_HUMAN	TSPAN7	Tetraspanin-7 OS=Homo sapiens OX=9606 GN=TSPAN7 PE=1 SV=2	0.753855	0.00501786	0.00550407	up	0.67218	0.678668	n.s.	14.4678	14.6536	15.0401	14.9707	15.1858	13.4178	14.5166	14.3583	14.5933	14.4032	0
sp|P42166|LAP2A_HUMAN	TMPO	Lamina-associated polypeptide 2, isoform alpha OS=Homo sapiens OX=9606 GN=TMPO PE=1 SV=2	-0.592564	5.27088999537622e-06	7.93973348957882e-06	down	1.46080882146465e-05	2.61475708602264e-05	sig	15.1461	15.7386	15.7617	15.7743	15.6859	15.7326	15.0386	15.1225	15.2318	15.1913	1
sp|P42167|LAP2B_HUMAN	TMPO	Isoform of P42166, Lamina-associated polypeptide 2, isoforms beta/gamma OS=Homo sapiens OX=9606 GN=TMPO PE=1 SV=2	-0.534329	0.000506884	0.000596804	n.s.	0.00269089	0.00305412	sig	14.7196	15.2539	15.2553	15.5358	15.173	15.0516	14.6944	14.7978	14.7529	14.6332	1
sp|P42285|MTREX_HUMAN	MTREX	Exosome RNA helicase MTR4 OS=Homo sapiens OX=9606 GN=MTREX PE=1 SV=3	-1.0009	2.92534900081248e-08	8.68334709944005e-08	down	1.07982465282065e-07	7.94657234864171e-07	sig	15.7048	16.7057	16.6727	16.6502	16.7609	16.7388	15.6402	15.7291	15.7134	15.7364	1
sp|P42345|MTOR_HUMAN	MTOR	Serine/threonine-protein kinase mTOR OS=Homo sapiens OX=9606 GN=MTOR PE=1 SV=1	0.462706	0.00331972	0.0036925	n.s.	0.000678797	0.000814619	sig	16.0494	15.5867	15.5689	15.5545	15.6244	15.5991	16.2037	16.0261	16.0995	15.8686	2
sp|P42356|PI4KA_HUMAN	PI4KA	Phosphatidylinositol 4-kinase alpha OS=Homo sapiens OX=9606 GN=PI4KA PE=1 SV=4	-0.10107	0.096345	0.100576	n.s.	0.110547	0.11508	n.s.	15.298	15.3991	15.3619	15.5136	15.2892	15.4317	15.324	15.2826	15.3494	15.2361	0
sp|P42566|EPS15_HUMAN	EPS15	Epidermal growth factor receptor substrate 15 OS=Homo sapiens OX=9606 GN=EPS15 PE=1 SV=2	0.888508	6.08035793426578e-13	8.11231428474746e-12	up	3.56028829156889e-09	1.98051489890399e-07	sig	15.4729	14.5844	14.5862	14.5935	14.6013	14.5566	15.4764	15.4333	15.5005	15.4814	2
sp|P42677|RS27_HUMAN	RPS27	40S ribosomal protein S27 OS=Homo sapiens OX=9606 GN=RPS27 PE=1 SV=3	-1.13726	4.81236162047482e-06	7.32498581929083e-06	down	3.93947030984382e-05	6.03498234343385e-05	sig	17.0106	18.1478	18.1678	18.1414	18.0699	18.2122	17.2149	16.8085	16.8639	17.155	1
sp|P42684|ABL2_HUMAN	ABL2	Tyrosine-protein kinase ABL2 OS=Homo sapiens OX=9606 GN=ABL2 PE=1 SV=1	-0.000984391	0.995693	0.995693	n.s.	0.995216	0.995216	n.s.	15.8887	15.8897	16.1949	15.896	15.7884	15.6795	16.2205	15.7372	15.8183	15.7789	0
sp|P42695|CNDD3_HUMAN	NCAPD3	Condensin-2 complex subunit D3 OS=Homo sapiens OX=9606 GN=NCAPD3 PE=1 SV=2	-1.06086	1.25339595823783e-07	2.94299728005482e-07	down	3.91846201144436e-06	8.8106433017429e-06	sig	15.2407	16.3015	16.1774	16.4102	16.3134	16.3051	15.2283	15.1784	15.3759	15.18	1
sp|P42766|RL35_HUMAN	RPL35	60S ribosomal protein L35 OS=Homo sapiens OX=9606 GN=RPL35 PE=1 SV=2	-1.09543	7.00122399130494e-08	1.77749521720994e-07	down	1.33181000190107e-06	3.8525256139063e-06	sig	17.6486	18.744	18.7755	18.827	18.5992	18.7744	17.5927	17.7199	17.6147	17.6669	1
sp|P42785|PCP_HUMAN	PRCP	Lysosomal Pro-X carboxypeptidase OS=Homo sapiens OX=9606 GN=PRCP PE=1 SV=1	2.10238	1.75423719748321e-08	5.63554087397862e-08	up	2.0019116279043e-06	5.25099625795381e-06	sig	16.8268	14.7244	14.552	14.5358	14.8099	14.9999	16.8838	16.8657	16.8459	16.7116	2
sp|P42857|NSG1_HUMAN	NSG1	Neuronal vesicle trafficking-associated protein 1 OS=Homo sapiens OX=9606 GN=NSG1 PE=1 SV=1	2.54237	1.8054157247346e-08	5.77159183396208e-08	up	1.97409945188687e-06	5.19866069152483e-06	sig	14.2428	11.7004	11.7572	12.0223	11.6058	11.4163	14.3308	14.0848	14.3525	14.2029	2
sp|P42858|HD_HUMAN	HTT	Huntingtin OS=Homo sapiens OX=9606 GN=HTT PE=1 SV=2	0.464773	2.19413027950749e-05	2.96366254179343e-05	n.s.	6.7308171855655e-06	1.35497205082785e-05	sig	16.3668	15.902	15.8623	15.9082	15.9082	15.9293	16.4422	16.3648	16.3577	16.3024	2
sp|P42892|ECE1_HUMAN	ECE1	Endothelin-converting enzyme 1 OS=Homo sapiens OX=9606 GN=ECE1 PE=1 SV=2	2.37477	6.08130621842152e-17	1.76695730679692e-14	up	6.83471665373849e-09	2.34260900149153e-07	sig	17.3724	14.9977	14.9032	14.9373	15.073	15.0772	17.4285	17.3315	17.3323	17.3975	2
sp|P43003|EAA1_HUMAN	SLC1A3	Excitatory amino acid transporter 1 OS=Homo sapiens OX=9606 GN=SLC1A3 PE=1 SV=1	1.48654	1.63351936238314e-08	5.31300140874616e-08	up	1.08634248488669e-06	3.37786634718038e-06	sig	16.2002	14.7136	14.6839	14.6932	14.8966	14.5808	16.1776	16.3068	16.156	16.1602	2
sp|P43007|SATT_HUMAN	SLC1A4	Neutral amino acid transporter A OS=Homo sapiens OX=9606 GN=SLC1A4 PE=1 SV=1	2.05559	1.93084955073982e-07	4.23943877009625e-07	up	1.34861668551034e-05	2.44565369806487e-05	sig	15.3596	13.304	13.0477	13.0434	13.6421	13.4829	15.4157	15.2231	15.4195	15.3801	2
sp|P43121|MUC18_HUMAN	MCAM	Cell surface glycoprotein MUC18 OS=Homo sapiens OX=9606 GN=MCAM PE=1 SV=2	1.64502	2.08488240641739e-08	6.49451433253491e-08	up	1.56764853936691e-06	4.35180565864593e-06	sig	16.1398	14.4948	14.3912	14.4596	14.698	14.4303	16.2648	15.9984	16.169	16.127	2
sp|P43243|MATR3_HUMAN	MATR3	Matrin-3 OS=Homo sapiens OX=9606 GN=MATR3 PE=1 SV=2	-0.918317	7.90630873295229e-07	1.47153005954948e-06	down	1.91706179714234e-06	5.07400465539191e-06	sig	16.0677	16.986	17.0092	16.9972	17.0004	16.9372	15.9883	16.0363	16.0373	16.2088	1
sp|P43246|MSH2_HUMAN	MSH2	DNA mismatch repair protein Msh2 OS=Homo sapiens OX=9606 GN=MSH2 PE=1 SV=1	-0.999124	9.2909857502437e-12	8.23590770741941e-11	down	6.60961404641272e-07	2.40726194030213e-06	sig	15.5591	16.5582	16.4489	16.541	16.6614	16.5816	15.5354	15.5347	15.592	15.5743	1
sp|P43307|SSRA_HUMAN	SSR1	Translocon-associated protein subunit alpha OS=Homo sapiens OX=9606 GN=SSR1 PE=1 SV=3	-0.449665	0.00161052	0.00182791	n.s.	0.00227253	0.00259505	sig	15.6655	16.1151	16.1617	16.2781	16.0107	16.01	15.5931	15.6762	15.8308	15.5618	1
sp|P43487|RANG_HUMAN	RANBP1	Ran-specific GTPase-activating protein OS=Homo sapiens OX=9606 GN=RANBP1 PE=1 SV=1	-0.557576	0.00166347	0.00188587	n.s.	0.00169546	0.00195745	sig	15.9279	16.4855	16.2979	16.6783	16.4867	16.4789	15.8116	16.1023	15.8251	15.9725	1
sp|P43490|NAMPT_HUMAN	NAMPT	Nicotinamide phosphoribosyltransferase OS=Homo sapiens OX=9606 GN=NAMPT PE=1 SV=1	-1.06532	9.18934117002234e-13	1.14429176950516e-11	down	3.54222004402123e-07	1.57264947625051e-06	sig	15.2928	16.3582	16.3138	16.4275	16.3958	16.2956	15.307	15.3757	15.2437	15.2449	1
sp|P43686|PRS6B_HUMAN	PSMC4	26S proteasome regulatory subunit 6B OS=Homo sapiens OX=9606 GN=PSMC4 PE=1 SV=2	-0.76508	1.13358790374379e-08	3.86988559828982e-08	down	1.52726451237313e-07	9.46397322240693e-07	sig	16.4219	17.1869	17.1647	17.1851	17.1414	17.2566	16.4321	16.4511	16.4099	16.3944	1
sp|P45880|VDAC2_HUMAN	VDAC2	Voltage-dependent anion-selective channel protein 2 OS=Homo sapiens OX=9606 GN=VDAC2 PE=1 SV=2	-0.168054	0.278474	0.285461	n.s.	0.201011	0.207191	n.s.	16.8509	17.019	17.253	17.0287	16.9436	16.8507	16.7322	16.901	17.0534	16.7171	0
sp|P45974|UBP5_HUMAN	USP5	Ubiquitin carboxyl-terminal hydrolase 5 OS=Homo sapiens OX=9606 GN=USP5 PE=1 SV=2	-0.778352	1.09798187958747e-07	2.61972866343177e-07	down	1.31761668884446e-06	3.82162579690117e-06	sig	14.9093	15.6877	15.7181	15.6027	15.7591	15.6709	14.8719	14.942	14.8679	14.9556	1
sp|P46013|KI67_HUMAN	MKI67	Proliferation marker protein Ki-67 OS=Homo sapiens OX=9606 GN=MKI67 PE=1 SV=2	-1.1501	1.22197351572332e-09	5.88482641549995e-09	down	2.63751481300915e-07	1.31198266858697e-06	sig	14.473	15.6231	15.5783	15.6961	15.5906	15.6273	14.479	14.4757	14.3772	14.5601	1
sp|P46060|RAGP1_HUMAN	RANGAP1	Ran GTPase-activating protein 1 OS=Homo sapiens OX=9606 GN=RANGAP1 PE=1 SV=1	-0.758903	1.64808232419309e-05	2.2778727683747e-05	down	3.78122087509411e-05	5.81983083482701e-05	sig	15.3901	16.149	16.1936	16.1925	16.0942	16.1157	15.3933	15.3068	15.574	15.2862	1
sp|P46109|CRKL_HUMAN	CRKL	Crk-like protein OS=Homo sapiens OX=9606 GN=CRKL PE=1 SV=1	-0.596273	5.01868850470983e-06	7.60804083467607e-06	down	0.000152712	0.000202403	sig	13.6578	14.2541	14.3026	14.2894	14.1267	14.2977	13.7527	13.6409	13.733	13.5047	1
sp|P46379|BAG6_HUMAN	BAG6	Large proline-rich protein BAG6 OS=Homo sapiens OX=9606 GN=BAG6 PE=1 SV=2	-1.03873	2.14025147657473e-08	6.65488419886198e-08	down	5.07290327406859e-08	5.48167027342536e-07	sig	15.7131	16.7518	16.703	16.7189	16.7604	16.825	15.7561	15.6862	15.6943	15.7158	1
sp|P46459|NSF_HUMAN	NSF	Vesicle-fusing ATPase OS=Homo sapiens OX=9606 GN=NSF PE=1 SV=3	2.73571	4.38709248984246e-10	2.41520986546064e-09	up	8.05793954851444e-08	6.90869243257877e-07	sig	17.7001	14.9644	14.8267	14.8442	15.0874	15.0994	17.682	17.708	17.5857	17.8248	2
sp|P46531|NOTC1_HUMAN	NOTCH1	Neurogenic locus notch homolog protein 1 OS=Homo sapiens OX=9606 GN=NOTCH1 PE=1 SV=4	2.32392	4.1178692615021e-06	6.37928206091706e-06	up	2.77751763579785e-06	6.80713085061985e-06	sig	15.0623	12.7383	12.9428	12.9366	12.3772	12.6968	14.9602	15.1086	15.0745	15.1058	2
sp|P46736|BRCC3_HUMAN	BRCC3	Lys-63-specific deubiquitinase BRCC36 OS=Homo sapiens OX=9606 GN=BRCC3 PE=1 SV=2	0.918734	3.15655176780597e-06	5.01176859308598e-06	up	5.95167281045826e-05	8.64850340041647e-05	sig	16.2962	15.3775	15.495	15.1531	15.5501	15.3117	16.2919	16.259	16.2879	16.3461	2
sp|P46776|RL27A_HUMAN	RPL27A	60S ribosomal protein L27a OS=Homo sapiens OX=9606 GN=RPL27A PE=1 SV=2	-0.794401	1.23863624436138e-10	7.80490067230121e-10	down	3.71662455138208e-06	8.40741626458836e-06	sig	16.5796	17.374	17.3715	17.387	17.3174	17.4201	16.5658	16.6193	16.4623	16.671	1
sp|P46777|RL5_HUMAN	RPL5	60S ribosomal protein L5 OS=Homo sapiens OX=9606 GN=RPL5 PE=1 SV=3	-0.955494	6.67723839759655e-12	6.14823183440668e-11	down	1.66086816615086e-07	9.87954301799542e-07	sig	16.5549	17.5104	17.4794	17.5132	17.5348	17.5144	16.5505	16.5916	16.4632	16.6144	1
sp|P46778|RL21_HUMAN	RPL21	60S ribosomal protein L21 OS=Homo sapiens OX=9606 GN=RPL21 PE=1 SV=2	-0.971526	2.59326472744078e-06	4.23571971408971e-06	down	3.65577428607686e-05	5.65671583318993e-05	sig	17.6084	18.58	18.6987	18.7432	18.3957	18.4823	17.6079	17.6362	17.5204	17.6693	1
sp|P46779|RL28_HUMAN	RPL28	60S ribosomal protein L28 OS=Homo sapiens OX=9606 GN=RPL28 PE=1 SV=3	-1.13025	1.92569292456674e-07	4.23700375125371e-07	down	2.33148798103187e-06	5.95394635781088e-06	sig	17.5141	18.6443	18.6695	18.7471	18.5339	18.6268	17.5031	17.557	17.3872	17.6091	1
sp|P46781|RS9_HUMAN	RPS9	40S ribosomal protein S9 OS=Homo sapiens OX=9606 GN=RPS9 PE=1 SV=3	-0.949353	7.16901876421681e-16	5.51381884365498e-14	down	3.57120278962316e-09	1.98051489890399e-07	sig	17.4696	18.4189	18.3843	18.4569	18.4034	18.4312	17.4715	17.4888	17.4443	17.4737	1
sp|P46782|RS5_HUMAN	RPS5	40S ribosomal protein S5 OS=Homo sapiens OX=9606 GN=RPS5 PE=1 SV=4	-0.6112	1.69784327638176e-06	2.88504029772023e-06	down	1.84499736661054e-05	3.16995276851942e-05	sig	16.4634	17.0746	16.9951	17.2003	17.1004	17.0028	16.481	16.4235	16.473	16.4763	1
sp|P46783|RS10_HUMAN	RPS10	40S ribosomal protein S10 OS=Homo sapiens OX=9606 GN=RPS10 PE=1 SV=1	-0.868481	6.49615031438251e-08	1.66706899628167e-07	down	1.7126548232869e-05	2.98151968823382e-05	sig	16.8817	17.7501	17.6276	17.8116	17.6742	17.8871	16.9108	16.8708	16.7864	16.9587	1
sp|P46821|MAP1B_HUMAN	MAP1B	Microtubule-associated protein 1B OS=Homo sapiens OX=9606 GN=MAP1B PE=1 SV=2	-0.843322	3.00906477112678e-07	6.33551077012603e-07	down	2.61951466724456e-06	6.50228955774679e-06	sig	14.6835	15.5268	15.6409	15.4932	15.4125	15.5607	14.6911	14.7064	14.6663	14.6703	1
sp|P46934-4|NEDD4-4_HUMAN	NEDD4	Isoform of P46934, Isoform 4 of E3 ubiquitin-protein ligase NEDD4 OS=Homo sapiens OX=9606 GN=NEDD4 PE=1 SV=4	-0.873403	2.61193285674563e-13	4.01776730611166e-12	down	1.24328080905378e-07	8.48871883988417e-07	sig	16.3664	17.2398	17.1909	17.2088	17.2804	17.2791	16.316	16.3535	16.4017	16.3945	1
sp|P46940|IQGA1_HUMAN	IQGAP1	Ras GTPase-activating-like protein IQGAP1 OS=Homo sapiens OX=9606 GN=IQGAP1 PE=1 SV=1	-0.807135	3.20820107375116e-07	6.71648304687296e-07	down	9.00037828778393e-07	2.94937208302694e-06	sig	15.2571	16.0642	15.9708	16.1294	16.0974	16.0592	15.2167	15.3113	15.2492	15.2511	1
sp|P46976|GLYG_HUMAN	GYG1	Glycogenin-1 OS=Homo sapiens OX=9606 GN=GYG1 PE=1 SV=4	-0.872951	6.2568179153146e-08	1.61240641278506e-07	down	2.89184641425859e-05	4.59427604695395e-05	sig	15.4775	16.3505	16.5181	16.3438	16.2576	16.2824	15.4978	15.4952	15.5788	15.3383	1
sp|P46977|STT3A_HUMAN	STT3A	Dolichyl-diphosphooligosaccharide--protein glycosyltransferase subunit STT3A OS=Homo sapiens OX=9606 GN=STT3A PE=1 SV=2	-0.527175	0.00313479	0.00349721	n.s.	0.00249194	0.00283569	sig	15.85	16.3772	16.4961	16.5435	16.264	16.2053	15.7386	15.931	15.9892	15.7415	1
sp|P47755|CAZA2_HUMAN	CAPZA2	F-actin-capping protein subunit alpha-2 OS=Homo sapiens OX=9606 GN=CAPZA2 PE=1 SV=3	-0.0650024	0.385471	0.393752	n.s.	0.412003	0.419543	n.s.	14.5374	14.6024	14.7791	14.4774	14.5676	14.5854	14.5401	14.4828	14.6426	14.4839	0
sp|P47756-2|CAPZB-2_HUMAN	CAPZB	Isoform of P47756, Isoform 2 of F-actin-capping protein subunit beta OS=Homo sapiens OX=9606 GN=CAPZB PE=1 SV=4	-0.0924775	0.214029	0.220609	n.s.	0.102368	0.106735	n.s.	15.9231	16.0156	15.9687	16.0399	15.9381	16.1156	15.8564	15.9772	15.9558	15.903	0
sp|P47897|SYQ_HUMAN	QARS1	Glutamine--tRNA ligase OS=Homo sapiens OX=9606 GN=QARS1 PE=1 SV=1	-1.07785	2.1104755466453e-13	3.42788419532762e-12	down	9.68351296393483e-09	2.72927420488014e-07	sig	15.3974	16.4753	16.4555	16.4871	16.4747	16.4837	15.4579	15.344	15.3844	15.4034	1
sp|P47914|RL29_HUMAN	RPL29	60S ribosomal protein L29 OS=Homo sapiens OX=9606 GN=RPL29 PE=1 SV=2	-0.844995	5.28961196928792e-07	1.04080777273799e-06	down	1.37661344029602e-05	2.48608021158431e-05	sig	15.6979	16.5428	16.5002	16.5725	16.5207	16.5781	15.571	15.7661	15.6151	15.8393	1
sp|P48029|SC6A8_HUMAN	SLC6A8	Sodium- and chloride-dependent creatine transporter 1 OS=Homo sapiens OX=9606 GN=SLC6A8 PE=1 SV=1	0.682088	0.00030523	0.000365293	up	0.00205001	0.00235122	sig	14.3665	13.6844	13.5472	13.5078	14.0049	13.6778	14.4365	14.3205	14.5092	14.2	2
sp|P48444|COPD_HUMAN	ARCN1	Coatomer subunit delta OS=Homo sapiens OX=9606 GN=ARCN1 PE=1 SV=1	-0.903355	9.65956736449723e-12	8.50497261217517e-11	down	4.48907573765876e-07	1.85449179367736e-06	sig	15.8249	16.7282	16.7364	16.7625	16.6651	16.7489	15.7894	15.867	15.8919	15.7513	1
sp|P48449|LSS_HUMAN	LSS	Lanosterol synthase OS=Homo sapiens OX=9606 GN=LSS PE=1 SV=1	0.369673	0.00452107	0.00498003	n.s.	0.0134829	0.0145754	sig	15.5544	15.1847	15.1535	15.4656	15.1124	15.0074	15.5082	15.5908	15.6515	15.467	2
sp|P48454|PP2BC_HUMAN	PPP3CC	Serine/threonine-protein phosphatase 2B catalytic subunit gamma isoform OS=Homo sapiens OX=9606 GN=PPP3CC PE=1 SV=3	-0.0884443	0.225642	0.232304	n.s.	0.220117	0.226527	n.s.	14.4088	14.4972	14.4012	14.5039	14.5548	14.529	14.4599	14.5304	14.2766	14.3682	0
sp|P48509|CD151_HUMAN	CD151	CD151 antigen OS=Homo sapiens OX=9606 GN=CD151 PE=1 SV=3	3.10422	1.13266952454869e-13	2.10066014659208e-12	up	2.81794816829933e-08	4.27397323693676e-07	sig	17.4715	14.3673	14.2741	14.1803	14.4865	14.5284	17.5138	17.4597	17.4395	17.4731	2
sp|P48556|PSMD8_HUMAN	PSMD8	26S proteasome non-ATPase regulatory subunit 8 OS=Homo sapiens OX=9606 GN=PSMD8 PE=1 SV=2	-0.703861	1.64114338536394e-06	2.80863216801486e-06	down	2.56997178992064e-06	6.40655503397758e-06	sig	16.2369	16.9408	17.0157	16.9439	16.9065	16.8971	16.275	16.2806	16.2459	16.1463	1
sp|P48643|TCPE_HUMAN	CCT5	T-complex protein 1 subunit epsilon OS=Homo sapiens OX=9606 GN=CCT5 PE=1 SV=1	-0.846486	2.25531932717917e-13	3.59613417108141e-12	down	2.64905104785438e-07	1.31198266858697e-06	sig	16.4368	17.2833	17.2625	17.2997	17.2167	17.3543	16.426	16.4628	16.3932	16.4651	1
sp|P48723|HSP13_HUMAN	HSPA13	Heat shock 70 kDa protein 13 OS=Homo sapiens OX=9606 GN=HSPA13 PE=1 SV=1	2.07247	2.8342479505973e-09	1.19734384342681e-08	up	2.1007096750359e-07	1.13970037348939e-06	sig	15.9403	13.8679	13.6762	13.9618	14.0172	13.8163	15.971	15.8942	15.9156	15.9805	2
sp|P48739|PIPNB_HUMAN	PITPNB	Phosphatidylinositol transfer protein beta isoform OS=Homo sapiens OX=9606 GN=PITPNB PE=1 SV=2	-0.96592	8.0455096273577e-08	1.99233027230496e-07	down	1.49274875410568e-06	4.1928442448833e-06	sig	16.4537	17.4196	17.3607	17.4191	17.4055	17.4931	16.4239	16.5833	16.3945	16.413	1
sp|P49006|MRP_HUMAN	MARCKSL1	MARCKS-related protein OS=Homo sapiens OX=9606 GN=MARCKSL1 PE=1 SV=2	-0.0520659	0.855275	0.859218	n.s.	0.849911	0.853829	n.s.	15.2083	15.2603	15.3801	15.4571	15.167	15.0373	15.9078	14.7862	14.9803	15.1587	0
sp|P49189|AL9A1_HUMAN	ALDH9A1	4-trimethylaminobutyraldehyde dehydrogenase OS=Homo sapiens OX=9606 GN=ALDH9A1 PE=1 SV=3	-0.871141	5.82658472449547e-07	1.13875329256769e-06	down	8.8905533385382e-06	1.71072825461938e-05	sig	15.1377	16.0088	16.0102	16.0858	16.0347	15.9047	15.1669	15.2544	15.0146	15.1149	1
sp|P49207|RL34_HUMAN	RPL34	60S ribosomal protein L34 OS=Homo sapiens OX=9606 GN=RPL34 PE=1 SV=3	-0.790029	4.13064417061975e-07	8.41248793315471e-07	down	9.38968735810478e-06	1.79488541238626e-05	sig	16.8279	17.6179	17.6807	17.7165	17.5345	17.5399	16.7886	16.8724	16.7558	16.8946	1
sp|P49257|LMAN1_HUMAN	LMAN1	Protein ERGIC-53 OS=Homo sapiens OX=9606 GN=LMAN1 PE=1 SV=2	-0.235259	0.139442	0.144641	n.s.	0.118253	0.122906	n.s.	17.5443	17.7795	17.6878	18.1525	17.6824	17.5953	17.4947	17.5398	17.622	17.5206	0
sp|P49321|NASP_HUMAN	NASP	Nuclear autoantigenic sperm protein OS=Homo sapiens OX=9606 GN=NASP PE=1 SV=2	-1.04969	1.07008768673374e-06	1.9192587797042e-06	down	2.79331125002179e-06	6.82664384935231e-06	sig	15.7751	16.8248	16.957	16.7979	16.7853	16.7589	15.6846	15.8506	15.7175	15.8478	1
sp|P49327|FAS_HUMAN	FASN	Fatty acid synthase OS=Homo sapiens OX=9606 GN=FASN PE=1 SV=3	-0.890585	1.32122521088507e-07	3.05212360995094e-07	down	8.7208813154343e-08	7.0339935492165e-07	sig	16.0185	16.9091	16.8629	16.8926	16.9679	16.913	15.9754	16.0672	16.0036	16.0278	1
sp|P49368|TCPG_HUMAN	CCT3	T-complex protein 1 subunit gamma OS=Homo sapiens OX=9606 GN=CCT3 PE=1 SV=4	-0.881696	8.19123900816545e-14	1.6476992312579e-12	down	1.12304666232156e-07	8.0900853375532e-07	sig	16.8411	17.7228	17.7654	17.7331	17.6879	17.7047	16.7752	16.8673	16.8913	16.8306	1
sp|P49411|EFTU_HUMAN	TUFM	Elongation factor Tu, mitochondrial OS=Homo sapiens OX=9606 GN=TUFM PE=1 SV=2	-1.02629	7.94442111758949e-07	1.47757192194143e-06	down	2.04980593964475e-05	3.45822098849743e-05	sig	15.6705	16.6967	16.6595	16.8016	16.8043	16.5216	15.5243	15.7399	15.7554	15.6622	1
sp|P49419|AL7A1_HUMAN	ALDH7A1	Alpha-aminoadipic semialdehyde dehydrogenase OS=Homo sapiens OX=9606 GN=ALDH7A1 PE=1 SV=5	-0.782959	1.16687167618459e-07	2.77902498472013e-07	down	1.18017724770174e-06	3.55696756744051e-06	sig	14.5499	15.3328	15.2987	15.3476	15.4042	15.2809	14.5879	14.5927	14.4668	14.5521	1
sp|P49427|UB2R1_HUMAN	CDC34	Ubiquitin-conjugating enzyme E2 R1 OS=Homo sapiens OX=9606 GN=CDC34 PE=1 SV=2	-1.12096	6.09617555864302e-08	1.57680505300213e-07	down	2.16880140928814e-06	5.60416569692538e-06	sig	14.6489	15.7698	15.7834	15.8363	15.757	15.7025	14.8018	14.6025	14.6596	14.5315	1
sp|P49588|SYAC_HUMAN	AARS1	Alanine--tRNA ligase, cytoplasmic OS=Homo sapiens OX=9606 GN=AARS1 PE=1 SV=2	-0.791671	3.39732802273643e-06	5.35181492738299e-06	down	3.10578406006123e-05	4.90140332954745e-05	sig	15.34	16.1316	16.0038	16.1701	16.2001	16.1526	15.2797	15.4948	15.2404	15.3449	1
sp|P49589|SYCC_HUMAN	CARS1	Cysteine--tRNA ligase, cytoplasmic OS=Homo sapiens OX=9606 GN=CARS1 PE=1 SV=3	-0.909765	5.75566049133779e-07	1.12573314770743e-06	down	1.25567625066197e-05	2.30266016513399e-05	sig	15.7518	16.6616	16.6548	16.7306	16.5353	16.7257	15.7312	15.9067	15.6932	15.6761	1
sp|P49591|SYSC_HUMAN	SARS1	Serine--tRNA ligase, cytoplasmic OS=Homo sapiens OX=9606 GN=SARS1 PE=1 SV=3	-0.449796	0.000185134	0.000226333	n.s.	0.000912917	0.00108119	sig	16.6651	17.1149	17.0325	17.0952	17.1606	17.1715	16.5372	16.8251	16.7238	16.5745	1
sp|P49642|PRI1_HUMAN	PRIM1	DNA primase small subunit OS=Homo sapiens OX=9606 GN=PRIM1 PE=1 SV=1	-0.91984	7.78602954274915e-07	1.45431908959207e-06	down	2.2392013216473e-05	3.7201470496237e-05	sig	16.781	17.7008	17.9041	17.708	17.5747	17.6165	16.7108	16.7889	16.8404	16.7839	1
sp|P49674|KC1E_HUMAN	CSNK1E	Casein kinase I isoform epsilon OS=Homo sapiens OX=9606 GN=CSNK1E PE=1 SV=1	-0.141479	0.241992	0.248648	n.s.	0.307781	0.315132	n.s.	15.4626	15.6041	15.2567	15.5936	15.834	15.7319	15.4994	15.4189	15.4583	15.4738	0
sp|P49721|PSB2_HUMAN	PSMB2	Proteasome subunit beta type-2 OS=Homo sapiens OX=9606 GN=PSMB2 PE=1 SV=1	-0.331703	0.00191109	0.00215596	n.s.	0.00561586	0.00620951	sig	14.5615	14.8932	14.9959	14.9049	14.9539	14.7182	14.4302	14.5922	14.5562	14.6676	1
sp|P49736|MCM2_HUMAN	MCM2	DNA replication licensing factor MCM2 OS=Homo sapiens OX=9606 GN=MCM2 PE=1 SV=4	-0.920033	6.35788678794068e-06	9.42509861137465e-06	down	1.89701083306344e-05	3.24227668526856e-05	sig	15.1929	16.1129	16.0004	16.0152	16.2503	16.1858	15.0859	15.2461	15.1616	15.278	1
sp|P49755|TMEDA_HUMAN	TMED10	Transmembrane emp24 domain-containing protein 10 OS=Homo sapiens OX=9606 GN=TMED10 PE=1 SV=2	-0.272394	0.0504683	0.05328	n.s.	0.0491874	0.0520539	n.s.	16.5222	16.7946	16.7217	17.0985	16.7222	16.6362	16.4939	16.5069	16.6369	16.4512	0
sp|P49756|RBM25_HUMAN	RBM25	RNA-binding protein 25 OS=Homo sapiens OX=9606 GN=RBM25 PE=1 SV=3	-0.798177	4.57444250876992e-05	5.92773397444665e-05	down	2.17539592378198e-05	3.63725085721859e-05	sig	15.9348	16.733	16.7755	16.7017	16.7601	16.6946	15.89	15.7973	15.949	16.1029	1
sp|P49757|NUMB_HUMAN	NUMB	Protein numb homolog OS=Homo sapiens OX=9606 GN=NUMB PE=1 SV=2	1.00153	3.27769308222722e-08	9.52351934447131e-08	up	9.98037129201758e-07	3.17532877117363e-06	sig	17.0129	16.0114	16.1134	15.9206	15.9927	16.0188	16.9754	16.9603	17.0217	17.0942	2
sp|P49768|PSN1_HUMAN	PSEN1	Presenilin-1 OS=Homo sapiens OX=9606 GN=PSEN1 PE=1 SV=1	2.07072	1.02610771876955e-08	3.53993625934349e-08	up	9.32887722627357e-07	3.02292613961653e-06	sig	17.5242	15.4534	15.2931	15.2788	15.6182	15.6236	17.6164	17.491	17.5211	17.4681	2
sp|P49770|EI2BB_HUMAN	EIF2B2	Translation initiation factor eIF-2B subunit beta OS=Homo sapiens OX=9606 GN=EIF2B2 PE=1 SV=3	-0.799861	9.69474956361764e-07	1.75809778840916e-06	down	1.29924272870436e-05	2.36760957182014e-05	sig	14.0265	14.8264	14.9465	14.7472	14.7348	14.877	14.0801	14.0319	14.0655	13.9285	1
sp|P49773|HINT1_HUMAN	HINT1	Adenosine 5'-monophosphoramidase HINT1 OS=Homo sapiens OX=9606 GN=HINT1 PE=1 SV=2	0.115301	0.447768	0.456674	n.s.	0.515329	0.522927	n.s.	16.3685	16.2532	16.4331	16.5182	16.2164	15.8451	16.1668	16.4887	16.3588	16.4598	0
sp|P49790|NU153_HUMAN	NUP153	Nuclear pore complex protein Nup153 OS=Homo sapiens OX=9606 GN=NUP153 PE=1 SV=2	-0.800377	1.7127438592309e-05	2.35603639762693e-05	down	4.17739435638242e-05	6.35849024559955e-05	sig	14.2481	15.0485	15.1987	15.0134	15.0624	14.9194	14.1403	14.1971	14.3505	14.3045	1
sp|P49792|RBP2_HUMAN	RANBP2	E3 SUMO-protein ligase RanBP2 OS=Homo sapiens OX=9606 GN=RANBP2 PE=1 SV=2	-1.05184	3.5953402576039e-09	1.47133251543571e-08	down	8.7459909075549e-08	7.0339935492165e-07	sig	15.1354	16.1873	16.2491	16.2061	16.206	16.0879	15.1456	15.1333	15.1334	15.1295	1
sp|P49810|PSN2_HUMAN	PSEN2	Presenilin-2 OS=Homo sapiens OX=9606 GN=PSEN2 PE=1 SV=1	3.61275	1.71430282303241e-05	2.35694105269703e-05	up	0.000826183	0.000981584	sig	16.5539	12.9411	13.58	0	0	12.3022	16.6931	16.4982	16.5739	16.4503	2
sp|P49815|TSC2_HUMAN	TSC2	Tuberin OS=Homo sapiens OX=9606 GN=TSC2 PE=1 SV=2	-1.03686	3.12854735397581e-06	4.97334427394939e-06	down	2.18037417445811e-05	3.64324502633097e-05	sig	14.7685	15.8053	15.9429	15.9271	15.6768	15.6744	14.8406	14.7673	14.8244	14.6417	1
sp|P49821|NDUV1_HUMAN	NDUFV1	NADH dehydrogenase [ubiquinone] flavoprotein 1, mitochondrial OS=Homo sapiens OX=9606 GN=NDUFV1 PE=1 SV=4	-0.661979	8.7809117762109e-07	1.61704818977405e-06	down	7.71533059251311e-06	1.51924619724562e-05	sig	16.195	16.857	16.8774	16.8239	16.7953	16.9315	16.2983	16.1819	16.164	16.1358	1
sp|P49908|SEPP1_HUMAN	SELENOP	Selenoprotein P OS=Homo sapiens OX=9606 GN=SELENOP PE=1 SV=3	1.87792	6.89001019886771e-08	1.75607959746969e-07	up	4.73975623141844e-06	1.02012037408718e-05	sig	16.8874	15.0095	15.1295	14.712	15.0281	15.1681	17.0753	16.8655	16.8196	16.7891	2
sp|P49915|GUAA_HUMAN	GMPS	GMP synthase [glutamine-hydrolyzing] OS=Homo sapiens OX=9606 GN=GMPS PE=1 SV=1	-0.944816	1.42384774346597e-13	2.51578503321859e-12	down	1.73272450040072e-07	1.00467285333656e-06	sig	16.4079	17.3527	17.326	17.3436	17.3453	17.396	16.3478	16.4914	16.3719	16.4206	1
sp|P49959|MRE11_HUMAN	MRE11	Double-strand break repair protein MRE11 OS=Homo sapiens OX=9606 GN=MRE11 PE=1 SV=3	-0.99991	6.05102364982537e-14	1.3170827448871e-12	down	3.13201370697248e-08	4.38388302339132e-07	sig	17.2734	18.2733	18.2664	18.2537	18.2281	18.345	17.3031	17.2781	17.2664	17.2459	1
sp|P50148|GNAQ_HUMAN	GNAQ	Guanine nucleotide-binding protein G(q) subunit alpha OS=Homo sapiens OX=9606 GN=GNAQ PE=1 SV=4	1.8528	2.86813047994342e-09	1.20581369856142e-08	up	2.68075911357586e-06	6.62588382041672e-06	sig	15.521	13.6682	13.6883	13.3784	13.8699	13.736	15.5827	15.5043	15.563	15.4338	2
sp|P50395|GDIB_HUMAN	GDI2	Rab GDP dissociation inhibitor beta OS=Homo sapiens OX=9606 GN=GDI2 PE=1 SV=2	-0.747504	2.62412681083698e-06	4.27811197652038e-06	down	4.09859515200387e-06	9.05987009508886e-06	sig	15.9652	16.7127	16.7063	16.7305	16.7307	16.6833	15.9344	16.0846	15.8651	15.9765	1
sp|P50402|EMD_HUMAN	EMD	Emerin OS=Homo sapiens OX=9606 GN=EMD PE=1 SV=1	-0.412278	0.000512508	0.000602612	n.s.	0.00212122	0.00242757	sig	15.7299	16.1422	16.2728	16.2444	16.0906	15.961	15.6607	15.7819	15.795	15.6822	1
sp|P50454|SERPH_HUMAN	SERPINH1	Serpin H1 OS=Homo sapiens OX=9606 GN=SERPINH1 PE=1 SV=2	-1.32986	0.000120081	0.000149744	down	0.000282925	0.000357287	sig	16.2903	17.6201	18.0487	17.7585	17.3086	17.3648	16.3466	16.2797	16.2211	16.3137	1
sp|P50502|F10A1_HUMAN	ST13	Hsc70-interacting protein OS=Homo sapiens OX=9606 GN=ST13 PE=1 SV=2	-0.470021	0.000136406	0.000169053	n.s.	0.000563111	0.00068047	sig	17.0392	17.5092	17.3969	17.5991	17.5393	17.5016	16.9057	17.0683	17.0066	17.1761	1
sp|P50570|DYN2_HUMAN	DNM2	Dynamin-2 OS=Homo sapiens OX=9606 GN=DNM2 PE=1 SV=2	1.30029	3.87715199498528e-08	1.08668300824078e-07	up	3.90234576149147e-07	1.68115884123562e-06	sig	17.445	16.1447	16.1323	16.1273	16.2204	16.0987	17.5414	17.3188	17.4223	17.4973	2
sp|P50750|CDK9_HUMAN	CDK9	Cyclin-dependent kinase 9 OS=Homo sapiens OX=9606 GN=CDK9 PE=1 SV=3	-0.673606	0.000162392	0.000199557	down	0.000350867	0.000437746	sig	15.8489	16.5225	16.3931	16.6394	16.4712	16.5862	15.6841	15.8088	15.8595	16.0431	1
sp|P50851|LRBA_HUMAN	LRBA	Lipopolysaccharide-responsive and beige-like anchor protein OS=Homo sapiens OX=9606 GN=LRBA PE=1 SV=4	0.492933	7.8502186331793e-06	1.14555366773236e-05	n.s.	5.03427771676655e-05	7.50121722469774e-05	sig	16.2059	15.713	15.7764	15.6371	15.8045	15.634	16.2376	16.1772	16.1765	16.2323	2
sp|P50897|PPT1_HUMAN	PPT1	Palmitoyl-protein thioesterase 1 OS=Homo sapiens OX=9606 GN=PPT1 PE=1 SV=1	2.88216	1.86264004703489e-11	1.50798876872948e-10	up	7.56676780401906e-08	6.57378664701324e-07	sig	17.4735	14.5913	14.7482	14.6681	14.5256	14.4233	17.5025	17.4704	17.6016	17.3193	2
sp|P50914|RL14_HUMAN	RPL14	60S ribosomal protein L14 OS=Homo sapiens OX=9606 GN=RPL14 PE=1 SV=4	-0.900885	2.77935089806394e-07	5.89456820635622e-07	down	8.07073221651775e-06	1.57617361808767e-05	sig	17.5957	18.4966	18.6297	18.5273	18.4152	18.414	17.5566	17.6953	17.5215	17.6093	1
sp|P50990|TCPQ_HUMAN	CCT8	T-complex protein 1 subunit theta OS=Homo sapiens OX=9606 GN=CCT8 PE=1 SV=4	-0.803973	1.44722693187114e-08	4.78444807439069e-08	down	6.21416892002239e-08	6.06551378052664e-07	sig	16.293	17.097	17.0875	17.1309	17.0569	17.1125	16.2463	16.3378	16.2814	16.3064	1
sp|P50991|TCPD_HUMAN	CCT4	T-complex protein 1 subunit delta OS=Homo sapiens OX=9606 GN=CCT4 PE=1 SV=4	-0.88526	1.04941349558486e-13	2.01780609629e-12	down	1.50714698897384e-07	9.42868271810192e-07	sig	16.2067	17.0919	17.0955	17.1332	17.0456	17.0935	16.1682	16.1789	16.2849	16.1948	1
sp|P50995|ANX11_HUMAN	ANXA11	Annexin A11 OS=Homo sapiens OX=9606 GN=ANXA11 PE=1 SV=1	-0.120383	0.212137	0.218746	n.s.	0.255463	0.26218	n.s.	14.9882	15.1086	15.0879	15.1025	15.1535	15.0904	14.9582	14.7524	15.2089	15.0334	0
sp|P51003|PAPOA_HUMAN	PAPOLA	Poly(A) polymerase alpha OS=Homo sapiens OX=9606 GN=PAPOLA PE=1 SV=4	-0.983053	2.88704549742852e-06	4.65164755130966e-06	down	9.50460267301752e-06	1.81155510130764e-05	sig	15.7944	16.7774	16.8757	16.8296	16.7592	16.6451	15.6613	15.8332	15.7776	15.9053	1
sp|P51114|FXR1_HUMAN	FXR1	Fragile X mental retardation syndrome-related protein 1 OS=Homo sapiens OX=9606 GN=FXR1 PE=1 SV=3	-0.743656	2.22852327161059e-07	4.83617290893086e-07	down	4.36105080423035e-06	9.4876438045444e-06	sig	15.6364	16.38	16.5062	16.2799	16.3615	16.3724	15.6346	15.6265	15.6606	15.6238	1
sp|P51148|RAB5C_HUMAN	RAB5C	Ras-related protein Rab-5C OS=Homo sapiens OX=9606 GN=RAB5C PE=1 SV=2	2.68534	1.01534379983852e-17	5.31024807315548e-15	up	9.03079152180801e-10	1.50084729152152e-07	sig	17.2599	14.5746	14.5816	14.5118	14.6652	14.5397	17.2504	17.1951	17.3044	17.2897	2
sp|P51149|RAB7A_HUMAN	RAB7A	Ras-related protein Rab-7a OS=Homo sapiens OX=9606 GN=RAB7A PE=1 SV=1	2.70758	6.3173186093117e-11	4.31326061706269e-10	up	1.98063005245473e-08	3.73121243583592e-07	sig	17.5063	14.7987	14.5936	14.8568	14.895	14.8494	17.5316	17.5108	17.5025	17.4802	2
sp|P51151|RAB9A_HUMAN	RAB9A	Ras-related protein Rab-9A OS=Homo sapiens OX=9606 GN=RAB9A PE=1 SV=1	1.71193	1.4022271658331e-13	2.49443812153303e-12	up	5.39948221682405e-08	5.64785839879796e-07	sig	14.956	13.244	13.3286	13.279	13.1317	13.2368	14.9033	14.9161	15.0416	14.9629	2
sp|P51153|RAB13_HUMAN	RAB13	Ras-related protein Rab-13 OS=Homo sapiens OX=9606 GN=RAB13 PE=1 SV=1	2.54804	6.75440623801245e-09	2.51965368222576e-08	up	6.37504306409438e-07	2.34799121304321e-06	sig	17.0623	14.5142	14.2754	14.4113	14.7474	14.6229	17.1795	17.115	16.9479	17.0067	2
sp|P51532|SMCA4_HUMAN	SMARCA4	Transcription activator BRG1 OS=Homo sapiens OX=9606 GN=SMARCA4 PE=1 SV=2	-0.928782	1.35334698169803e-12	1.56593024652228e-11	down	8.9623922622677e-07	2.9443034881696e-06	sig	15.2199	16.1487	16.0354	16.1995	16.1753	16.1846	15.2262	15.1733	15.287	15.1932	1
sp|P51572|BAP31_HUMAN	BCAP31	B-cell receptor-associated protein 31 OS=Homo sapiens OX=9606 GN=BCAP31 PE=1 SV=3	-0.196236	0.108238	0.112766	n.s.	0.125698	0.130541	n.s.	17.3036	17.4998	17.4731	17.7932	17.4253	17.3076	17.2118	17.3684	17.3609	17.2732	0
sp|P51610|HCFC1_HUMAN	HCFC1	Host cell factor 1 OS=Homo sapiens OX=9606 GN=HCFC1 PE=1 SV=2	-1.09627	3.44795259265547e-14	8.66961156710967e-13	down	7.69628281877203e-08	6.64217147560688e-07	sig	15.8823	16.9786	16.9112	16.9741	16.9832	17.046	15.9084	15.8227	15.9239	15.8744	1
sp|P51617|IRAK1_HUMAN	IRAK1	Interleukin-1 receptor-associated kinase 1 OS=Homo sapiens OX=9606 GN=IRAK1 PE=1 SV=2	-0.967646	1.02489692637823e-06	1.84962419770812e-06	down	2.3727789630408e-05	3.90485650619993e-05	sig	14.9073	15.8749	15.8947	16.0161	15.7428	15.8462	14.9771	14.7272	14.9756	14.9493	1
sp|P51654|GPC3_HUMAN	GPC3	Glypican-3 OS=Homo sapiens OX=9606 GN=GPC3 PE=1 SV=1	1.18057	6.55661431685941e-11	4.45338868534736e-10	up	3.70276509815613e-06	8.39307491317401e-06	sig	16.4183	15.2377	15.0633	15.2439	15.2909	15.3527	16.4918	16.3392	16.4788	16.3633	2
sp|P51659|DHB4_HUMAN	HSD17B4	Peroxisomal multifunctional enzyme type 2 OS=Homo sapiens OX=9606 GN=HSD17B4 PE=1 SV=3	-0.819606	0.000169071	0.000207471	down	0.000346955	0.000433279	sig	15.2203	16.0399	16.0832	16.2994	15.9706	15.8064	15.157	15.259	15.3289	15.1363	1
sp|P51665|PSMD7_HUMAN	PSMD7	26S proteasome non-ATPase regulatory subunit 7 OS=Homo sapiens OX=9606 GN=PSMD7 PE=1 SV=2	-0.645786	3.67193015528684e-09	1.49699609541671e-08	down	1.80773189035851e-06	4.86840256775232e-06	sig	15.666	16.3118	16.3011	16.3495	16.2309	16.3656	15.6454	15.6311	15.7167	15.6707	1
sp|P51688|SPHM_HUMAN	SGSH	N-sulphoglucosamine sulphohydrolase OS=Homo sapiens OX=9606 GN=SGSH PE=1 SV=1	1.84402	4.89076429958698e-08	1.31577660940534e-07	up	1.21205670357135e-06	3.63072548308508e-06	sig	16.047	14.203	14.0148	14.1425	14.389	14.2656	16.1102	16.0636	16.1152	15.8992	2
sp|P51784|UBP11_HUMAN	USP11	Ubiquitin carboxyl-terminal hydrolase 11 OS=Homo sapiens OX=9606 GN=USP11 PE=1 SV=3	-1.06543	4.14105366264548e-08	1.15078165014006e-07	down	1.25284540522018e-06	3.69356339870437e-06	sig	13.8454	14.9109	14.9814	14.9674	14.803	14.8916	13.9234	13.7532	13.8818	13.8234	1
sp|P51790-2|CLCN3-2_HUMAN	CLCN3	Isoform of P51790, Isoform 2 of H(+)/Cl(-) exchange transporter 3 OS=Homo sapiens OX=9606 GN=CLCN3 PE=1 SV=2	1.61151	6.81902036813036e-07	1.3034896390834e-06	up	2.61794707599738e-05	4.24159331086316e-05	sig	14.7473	13.1358	13.0042	13.0498	12.9668	13.5225	14.8499	14.7792	14.5997	14.7606	2
sp|P51790|CLCN3_HUMAN	CLCN3	H(+)/Cl(-) exchange transporter 3 OS=Homo sapiens OX=9606 GN=CLCN3 PE=1 SV=2	2.52294	4.92836205770327e-10	2.64645963666634e-09	up	3.30408192693846e-08	4.52365143400213e-07	sig	16.4556	13.9326	13.8998	13.8825	14.1122	13.8359	16.5596	16.4094	16.4443	16.4089	2
sp|P51795|CLCN5_HUMAN	CLCN5	H(+)/Cl(-) exchange transporter 5 OS=Homo sapiens OX=9606 GN=CLCN5 PE=1 SV=2	2.64209	8.51415718094192e-09	3.03331349157536e-08	up	8.84244721262543e-07	2.91957063901711e-06	sig	17.0261	14.384	14.1995	14.1604	14.5658	14.6103	17.148	17.037	16.897	17.0224	2
sp|P51797|CLCN6_HUMAN	CLCN6	Chloride transport protein 6 OS=Homo sapiens OX=9606 GN=CLCN6 PE=1 SV=2	1.22406	3.75797984917003e-05	4.92094006288414e-05	up	7.22766379617265e-07	2.54721574487756e-06	sig	16.2488	15.0247	14.9487	14.9293	15.1449	15.0762	16.322	16.2459	16.2254	16.2019	2
sp|P51798|CLCN7_HUMAN	CLCN7	H(+)/Cl(-) exchange transporter 7 OS=Homo sapiens OX=9606 GN=CLCN7 PE=1 SV=2	2.37424	1.68707873789222e-12	1.86148139223129e-11	up	1.63209023077846e-07	9.81130104249579e-07	sig	16.4371	14.0629	14.0845	13.8128	14.1673	14.1868	16.4199	16.4769	16.421	16.4307	2
sp|P51809|VAMP7_HUMAN	VAMP7	Vesicle-associated membrane protein 7 OS=Homo sapiens OX=9606 GN=VAMP7 PE=1 SV=3	3.31876	9.08907455147196e-09	3.19891385627176e-08	up	7.42550054242106e-07	2.58307505889827e-06	sig	18.629	15.3103	15.1713	14.9787	15.5347	15.5564	18.6603	18.7187	18.4256	18.7115	2
sp|P51858|HDGF_HUMAN	HDGF	Hepatoma-derived growth factor OS=Homo sapiens OX=9606 GN=HDGF PE=1 SV=1	-0.933506	6.51522806644293e-05	8.31900458679114e-05	down	0.000139465	0.000186643	sig	16.0875	17.021	16.9225	17.2098	16.9713	16.9804	15.9348	16.3129	15.9605	16.1419	1
sp|P51957|NEK4_HUMAN	NEK4	Serine/threonine-protein kinase Nek4 OS=Homo sapiens OX=9606 GN=NEK4 PE=1 SV=2	-0.630825	2.02433838515425e-06	3.38684892973664e-06	down	1.77260622433422e-05	3.06369152454328e-05	sig	15.9409	16.5718	16.6632	16.5825	16.4546	16.5868	15.9359	15.9186	15.8902	16.0191	1
sp|P51970|NDUA8_HUMAN	NDUFA8	NADH dehydrogenase [ubiquinone] 1 alpha subcomplex subunit 8 OS=Homo sapiens OX=9606 GN=NDUFA8 PE=1 SV=3	-1.76269	2.89423529013568e-09	1.21483551905374e-08	down	8.56861151041923e-06	1.65486847117772e-05	sig	15.1835	16.9462	17.1759	16.956	16.8855	16.7674	15.4319	15.1108	14.9919	15.1994	1
sp|P51991|ROA3_HUMAN	HNRNPA3	Heterogeneous nuclear ribonucleoprotein A3 OS=Homo sapiens OX=9606 GN=HNRNPA3 PE=1 SV=2	-1.02696	3.13361353816619e-07	6.5818469094816e-07	down	3.96646413423311e-07	1.69759471538782e-06	sig	17.2991	18.326	18.2854	18.3636	18.3256	18.3294	17.2379	17.2968	17.2464	17.4151	1
sp|P52209|6PGD_HUMAN	PGD	6-phosphogluconate dehydrogenase, decarboxylating OS=Homo sapiens OX=9606 GN=PGD PE=1 SV=3	-0.83433	0.00032572	0.000388576	down	0.00034921	0.000435887	sig	16.1514	16.9857	16.814	17.1457	16.9874	16.9956	16.0436	16.3966	15.9767	16.1885	1
sp|P52272|HNRPM_HUMAN	HNRNPM	Heterogeneous nuclear ribonucleoprotein M OS=Homo sapiens OX=9606 GN=HNRNPM PE=1 SV=3	-0.964138	4.1605685126559e-07	8.46025401290448e-07	down	7.0339396762104e-06	1.40948293128661e-05	sig	17.4792	18.4434	18.4446	18.4785	18.414	18.4364	17.3307	17.5595	17.4113	17.6155	1
sp|P52292|IMA1_HUMAN	KPNA2	Importin subunit alpha-1 OS=Homo sapiens OX=9606 GN=KPNA2 PE=1 SV=1	-0.775689	2.94170018116264e-07	6.19866718270773e-07	down	1.22210133604973e-06	3.63498854399982e-06	sig	16.3521	17.1278	17.1648	17.1682	17.021	17.1573	16.3063	16.393	16.3453	16.3639	1
sp|P52294|IMA5_HUMAN	KPNA1	Importin subunit alpha-5 OS=Homo sapiens OX=9606 GN=KPNA1 PE=1 SV=3	-0.970352	7.41029620998196e-09	2.71399504049059e-08	down	3.17409551611962e-07	1.47712697006507e-06	sig	16.1644	17.1348	17.1131	17.179	17.0627	17.1843	16.1045	16.2034	16.2178	16.132	1
sp|P52298|NCBP2_HUMAN	NCBP2	Nuclear cap-binding protein subunit 2 OS=Homo sapiens OX=9606 GN=NCBP2 PE=1 SV=1	-0.768305	1.23453326192487e-07	2.91363220210608e-07	down	1.14075072118666e-06	3.48082046196397e-06	sig	15.711	16.4793	16.4418	16.5748	16.4269	16.4738	15.6844	15.7643	15.6731	15.7224	1
sp|P52306|GDS1_HUMAN	RAP1GDS1	Rap1 GTPase-GDP dissociation stimulator 1 OS=Homo sapiens OX=9606 GN=RAP1GDS1 PE=1 SV=3	-0.981464	1.15359057429734e-06	2.04843580032877e-06	down	2.6854528412736e-05	4.33632658935713e-05	sig	15.213	16.1945	15.9949	16.2546	16.1827	16.3456	15.2807	15.2836	15.1818	15.1059	1
sp|P52333|JAK3_HUMAN	JAK3	Tyrosine-protein kinase JAK3 OS=Homo sapiens OX=9606 GN=JAK3 PE=1 SV=2	-0.807981	2.73070942804886e-07	5.81498791070664e-07	down	4.14196255915593e-06	9.11719873080198e-06	sig	15.4507	16.2587	16.3319	16.2785	16.1349	16.2894	15.3854	15.4393	15.5221	15.456	1
sp|P52434|RPAB3_HUMAN	POLR2H	DNA-directed RNA polymerases I, II, and III subunit RPABC3 OS=Homo sapiens OX=9606 GN=POLR2H PE=1 SV=4	0.0627399	0.521471	0.530189	n.s.	0.566699	0.574386	n.s.	16.1217	16.0589	16.1385	16.0428	16.2024	15.8519	15.9123	16.1834	16.191	16.1999	0
sp|P52565|GDIR1_HUMAN	ARHGDIA	Rho GDP-dissociation inhibitor 1 OS=Homo sapiens OX=9606 GN=ARHGDIA PE=1 SV=3	-0.791908	0.00819676	0.00892362	down	0.000241436	0.000307828	sig	15.1949	15.9868	16.0248	16.0916	15.9325	15.8984	15.1506	15.441	14.9965	15.1916	1
sp|P52569|CTR2_HUMAN	SLC7A2	Cationic amino acid transporter 2 OS=Homo sapiens OX=9606 GN=SLC7A2 PE=1 SV=2	2.20768	9.08051095111941e-08	2.2150686695128e-07	up	5.50994209004394e-06	1.15083854356748e-05	sig	15.919	13.7113	13.8433	13.3411	13.9836	13.6772	16.0324	15.9583	15.8861	15.7992	2
sp|P52594|AGFG1_HUMAN	AGFG1	Arf-GAP domain and FG repeat-containing protein 1 OS=Homo sapiens OX=9606 GN=AGFG1 PE=1 SV=2	-0.440954	0.000651501	0.000759891	n.s.	0.00290703	0.00328801	sig	16.8664	17.3074	17.4532	17.3992	17.1308	17.2462	16.7081	16.8843	16.9286	16.9445	1
sp|P52597|HNRPF_HUMAN	HNRNPF	Heterogeneous nuclear ribonucleoprotein F OS=Homo sapiens OX=9606 GN=HNRNPF PE=1 SV=3	-0.768963	3.76107003953854e-05	4.92252159829493e-05	down	4.15320236471861e-05	6.32903507210907e-05	sig	17.0938	17.8628	17.8498	17.8838	17.8676	17.85	16.9747	16.9909	17.1245	17.2853	1
sp|P52701|MSH6_HUMAN	MSH6	DNA mismatch repair protein Msh6 OS=Homo sapiens OX=9606 GN=MSH6 PE=1 SV=2	-1.06642	1.60621604740997e-12	1.80268453389574e-11	down	2.05783752433131e-07	1.12561183767905e-06	sig	14.5401	15.6065	15.5764	15.5275	15.7041	15.6182	14.5419	14.5795	14.5004	14.5387	1
sp|P52732|KIF11_HUMAN	KIF11	Kinesin-like protein KIF11 OS=Homo sapiens OX=9606 GN=KIF11 PE=1 SV=2	-1.03716	9.88346440817416e-06	1.41462832114808e-05	down	7.45276859054813e-06	1.4778207296992e-05	sig	15.2473	16.2844	16.392	16.2855	16.2378	16.2224	15.2681	15.1492	15.4141	15.1576	1
sp|P52907|CAZA1_HUMAN	CAPZA1	F-actin-capping protein subunit alpha-1 OS=Homo sapiens OX=9606 GN=CAPZA1 PE=1 SV=3	-0.249447	4.56844577950948e-06	6.97808744942599e-06	n.s.	5.71862548507625e-05	8.35897464699519e-05	sig	15.3654	15.6149	15.5722	15.6754	15.6083	15.6036	15.3612	15.3761	15.3908	15.3337	1
sp|P52948|NUP98_HUMAN	NUP98	Nuclear pore complex protein Nup98-Nup96 OS=Homo sapiens OX=9606 GN=NUP98 PE=1 SV=4	-0.922854	3.06110801219121e-06	4.8809740560244e-06	down	4.47989700515783e-05	6.76585814890761e-05	sig	15.7175	16.6404	16.8351	16.6129	16.5046	16.6088	15.6052	15.6838	15.7166	15.8644	1
sp|P53365|ARFP2_HUMAN	ARFIP2	Arfaptin-2 OS=Homo sapiens OX=9606 GN=ARFIP2 PE=1 SV=1	-0.582025	0.00125742	0.00144091	n.s.	0.00264774	0.00300775	sig	15.8352	16.4172	16.725	16.3277	16.3371	16.2791	16.001	15.7532	15.7637	15.8229	1
sp|P53367|ARFP1_HUMAN	ARFIP1	Arfaptin-1 OS=Homo sapiens OX=9606 GN=ARFIP1 PE=1 SV=2	-1.00935	2.96483418018277e-06	4.7509898501875e-06	down	6.20120331918042e-05	8.96414962943991e-05	sig	15.2447	16.2541	16.5277	16.1918	16.1777	16.1192	15.2929	15.1882	15.3409	15.157	1
sp|P53396|ACLY_HUMAN	ACLY	ATP-citrate synthase OS=Homo sapiens OX=9606 GN=ACLY PE=1 SV=3	-0.984208	7.51485341621899e-07	1.41580271494328e-06	down	4.87731914311891e-06	1.0386147849557e-05	sig	16.1626	17.1468	17.0156	17.1502	17.2042	17.2174	16.1147	16.2834	16.0791	16.1734	1
sp|P53618|COPB_HUMAN	COPB1	Coatomer subunit beta OS=Homo sapiens OX=9606 GN=COPB1 PE=1 SV=3	-1.31489	1.08969239427445e-09	5.3362277360069e-09	down	4.85384815148432e-08	5.42427902398782e-07	sig	15.8376	17.1525	17.1515	17.2315	17.0855	17.1413	15.8573	15.8361	15.8887	15.7681	1
sp|P53621|COPA_HUMAN	COPA	Coatomer subunit alpha OS=Homo sapiens OX=9606 GN=COPA PE=1 SV=2	-1.08177	1.32542255292282e-09	6.31326042967791e-09	down	8.89496764762311e-08	7.07341830564146e-07	sig	16.0739	17.1557	17.2134	17.177	17.1291	17.1032	15.9961	16.0916	16.0987	16.1093	1
sp|P53634|CATC_HUMAN	CTSC	Dipeptidyl peptidase 1 OS=Homo sapiens OX=9606 GN=CTSC PE=1 SV=2	1.49672	4.75533072809216e-09	1.87276955631943e-08	up	5.19915160844558e-07	2.05219504652987e-06	sig	16.1573	14.6605	14.8002	14.5858	14.6149	14.6412	16.2564	16.181	16.1596	16.0319	2
sp|P53677|AP3M2_HUMAN	AP3M2	AP-3 complex subunit mu-2 OS=Homo sapiens OX=9606 GN=AP3M2 PE=1 SV=1	-0.596634	4.24732202657822e-06	6.5642713354031e-06	down	6.4493612293522e-05	9.28693811385242e-05	sig	15.7078	16.3045	16.3585	16.3959	16.1288	16.3347	15.7115	15.7334	15.683	15.7034	1
sp|P53680|AP2S1_HUMAN	AP2S1	AP-2 complex subunit sigma OS=Homo sapiens OX=9606 GN=AP2S1 PE=1 SV=2	1.54493	3.59096319538744e-08	1.02291598648564e-07	up	2.73726565761315e-06	6.72401250065889e-06	sig	16.3056	14.7607	14.8931	14.557	14.9341	14.6587	16.2886	16.3042	16.3033	16.3263	2
sp|P53794|SC5A3_HUMAN	SLC5A3	Sodium/myo-inositol cotransporter OS=Homo sapiens OX=9606 GN=SLC5A3 PE=1 SV=2	0.752147	1.91672003442063e-06	3.22536865509006e-06	up	2.74812200620191e-05	4.41046969785906e-05	sig	15.5421	14.7899	14.8345	14.8872	14.6225	14.8154	15.4937	15.5939	15.4804	15.6004	2
sp|P53801|PTTG_HUMAN	PTTG1IP	Pituitary tumor-transforming gene 1 protein-interacting protein OS=Homo sapiens OX=9606 GN=PTTG1IP PE=1 SV=1	3.17157	4.77393970396259e-10	2.57930833178971e-09	up	1.29934260410803e-07	8.66780844322068e-07	sig	18.0039	14.8323	14.5649	14.7705	15.0213	14.9725	18.1248	17.9647	17.9847	17.9412	2
sp|P53804|TTC3_HUMAN	TTC3	E3 ubiquitin-protein ligase TTC3 OS=Homo sapiens OX=9606 GN=TTC3 PE=1 SV=2	0.598275	0.000491267	0.000578937	up	4.28409550958098e-06	9.37481988079855e-06	sig	16.8505	16.2523	16.2918	16.22	16.2063	16.291	16.7724	16.8998	16.8309	16.899	2
sp|P53985|MOT1_HUMAN	SLC16A1	Monocarboxylate transporter 1 OS=Homo sapiens OX=9606 GN=SLC16A1 PE=1 SV=3	1.325	2.57836157108125e-11	1.97724794967081e-10	up	6.91197181673267e-08	6.33161411044928e-07	sig	16.7959	15.4709	15.556	15.5008	15.4673	15.3595	16.8172	16.7792	16.7886	16.7985	2
sp|P53990|IST1_HUMAN	IST1	IST1 homolog OS=Homo sapiens OX=9606 GN=IST1 PE=1 SV=1	1.07902	1.96068713193611e-06	3.28877283515903e-06	up	1.2829141256661e-05	2.34275170294473e-05	sig	17.2424	16.1634	16.2712	16.1821	16.0848	16.1156	17.4325	17.1787	17.2636	17.0949	2
sp|P53999|TCP4_HUMAN	SUB1	Activated RNA polymerase II transcriptional coactivator p15 OS=Homo sapiens OX=9606 GN=SUB1 PE=1 SV=3	-0.926777	1.75873989831238e-07	3.91413177369097e-07	down	3.9541298611014e-06	8.86026373741748e-06	sig	16.2896	17.2164	17.295	17.1844	17.1093	17.277	16.2869	16.4	16.2526	16.2191	1
sp|P54136|SYRC_HUMAN	RARS1	Arginine--tRNA ligase, cytoplasmic OS=Homo sapiens OX=9606 GN=RARS1 PE=1 SV=2	-0.896678	5.22946478691815e-15	2.35776731341223e-13	down	4.08978220041359e-09	1.98051489890399e-07	sig	16.7295	17.6262	17.6039	17.6276	17.651	17.6223	16.7523	16.743	16.737	16.6858	1
sp|P54198|HIRA_HUMAN	HIRA	Protein HIRA OS=Homo sapiens OX=9606 GN=HIRA PE=1 SV=2	-0.845745	6.22516605718398e-07	1.20316402361686e-06	down	1.88660350459524e-05	3.22870953175168e-05	sig	14.9291	15.7749	15.6849	15.7937	15.7156	15.9054	15.0725	14.9141	14.8573	14.8726	1
sp|P54577|SYYC_HUMAN	YARS1	Tyrosine--tRNA ligase, cytoplasmic OS=Homo sapiens OX=9606 GN=YARS1 PE=1 SV=4	-1.0862	2.7038838815642e-07	5.76725640317323e-07	down	5.69990617182781e-06	1.18578000312886e-05	sig	16.6034	17.6896	17.7483	17.7452	17.6183	17.6466	16.5881	16.7665	16.4509	16.6083	1
sp|P54578|UBP14_HUMAN	USP14	Ubiquitin carboxyl-terminal hydrolase 14 OS=Homo sapiens OX=9606 GN=USP14 PE=1 SV=3	-0.578859	1.03249387213759e-07	2.47703805104569e-07	n.s.	7.18973183804372e-07	2.54087553537539e-06	sig	15.7342	16.3131	16.2656	16.3214	16.3264	16.339	15.7242	15.7952	15.6906	15.7268	1
sp|P54619|AAKG1_HUMAN	PRKAG1	5'-AMP-activated protein kinase subunit gamma-1 OS=Homo sapiens OX=9606 GN=PRKAG1 PE=1 SV=1	-0.333787	0.00557517	0.00610258	n.s.	0.0058101	0.00641072	sig	14.5834	14.9171	14.9622	14.9784	14.9366	14.7914	14.7467	14.4248	14.6176	14.5444	1
sp|P54646|AAPK2_HUMAN	PRKAA2	5'-AMP-activated protein kinase catalytic subunit alpha-2 OS=Homo sapiens OX=9606 GN=PRKAA2 PE=1 SV=2	-0.364408	0.00447426	0.00493055	n.s.	0.00502825	0.00557392	sig	16.2362	16.6006	16.6945	16.6723	16.5199	16.5155	16.3755	16.1686	16.3257	16.0748	1
sp|P54709|AT1B3_HUMAN	ATP1B3	Sodium/potassium-transporting ATPase subunit beta-3 OS=Homo sapiens OX=9606 GN=ATP1B3 PE=1 SV=1	2.35989	1.18861117373049e-15	7.60475332634597e-14	up	1.00592426598316e-09	1.50084729152152e-07	sig	16.8548	14.4949	14.4693	14.4295	14.5785	14.5024	16.8622	16.7987	16.8863	16.872	2
sp|P54727|RD23B_HUMAN	RAD23B	UV excision repair protein RAD23 homolog B OS=Homo sapiens OX=9606 GN=RAD23B PE=1 SV=1	-0.497782	0.0298016	0.0317568	n.s.	0.00201734	0.0023168	sig	16.4854	16.9832	17.1402	17.0572	16.9501	16.7851	16.3592	16.5017	16.4473	16.6334	1
sp|P54760|EPHB4_HUMAN	EPHB4	Ephrin type-B receptor 4 OS=Homo sapiens OX=9606 GN=EPHB4 PE=1 SV=2	1.95027	1.18045848622907e-10	7.49247315895392e-10	up	8.50952767664295e-08	7.0339935492165e-07	sig	15.2047	13.2544	13.1312	13.3009	13.3791	13.2064	15.2998	15.154	15.2123	15.1526	2
sp|P54764|EPHA4_HUMAN	EPHA4	Ephrin type-A receptor 4 OS=Homo sapiens OX=9606 GN=EPHA4 PE=1 SV=1	1.64901	4.28421822661123e-11	3.06937826372284e-10	up	1.17692963876667e-06	3.55696756744051e-06	sig	16.5909	14.9418	14.9304	14.7143	15.077	15.0457	16.604	16.629	16.5344	16.596	2
sp|P54802|ANAG_HUMAN	NAGLU	Alpha-N-acetylglucosaminidase OS=Homo sapiens OX=9606 GN=NAGLU PE=1 SV=2	1.57882	1.46259491094852e-09	6.85427543392541e-09	up	1.46981374960501e-06	4.1462383551425e-06	sig	16.0023	14.4235	14.4855	14.2902	14.3165	14.6016	16.0243	16.0534	16.0499	15.8814	2
sp|P54819|KAD2_HUMAN	AK2	Adenylate kinase 2, mitochondrial OS=Homo sapiens OX=9606 GN=AK2 PE=1 SV=2	-1.11861	8.01715526029586e-08	1.98719061665153e-07	down	2.83528480614689e-06	6.88418734268719e-06	sig	15.5838	16.7024	16.82	16.6991	16.7077	16.5829	15.7028	15.6072	15.5034	15.5218	1
sp|P54851|EMP2_HUMAN	EMP2	Epithelial membrane protein 2 OS=Homo sapiens OX=9606 GN=EMP2 PE=1 SV=1	0.980854	9.30059659024786e-08	2.26242419381378e-07	up	2.35104344856369e-06	5.98634724244797e-06	sig	17.1166	16.1357	16.2664	16.1247	16.0441	16.1076	17.2058	17.0748	17.1167	17.0689	2
sp|P54852|EMP3_HUMAN	EMP3	Epithelial membrane protein 3 OS=Homo sapiens OX=9606 GN=EMP3 PE=1 SV=1	3.22811	1.05930257929506e-09	5.22655895255959e-09	up	2.4778698562752e-07	1.2606283412762e-06	sig	16.614	13.3859	13.193	13.2649	13.3486	13.7369	16.7227	16.5952	16.539	16.5989	2
sp|P54920|SNAA_HUMAN	NAPA	Alpha-soluble NSF attachment protein OS=Homo sapiens OX=9606 GN=NAPA PE=1 SV=3	2.5713	3.82991075428098e-09	1.55034313040941e-08	up	5.32537458268362e-07	2.07229978180322e-06	sig	17.0229	14.4516	14.2848	14.4591	14.6576	14.4049	17.2521	16.8464	17.0287	16.9643	2
sp|P55010|IF5_HUMAN	EIF5	Eukaryotic translation initiation factor 5 OS=Homo sapiens OX=9606 GN=EIF5 PE=1 SV=2	-0.840276	9.1821426977075e-07	1.68264212715523e-06	down	2.70121753158506e-05	4.35223896801905e-05	sig	15.6219	16.4622	16.3436	16.4696	16.4809	16.5546	15.5843	15.7829	15.501	15.6193	1
sp|P55011|S12A2_HUMAN	SLC12A2	Solute carrier family 12 member 2 OS=Homo sapiens OX=9606 GN=SLC12A2 PE=1 SV=1	1.34771	4.44515830331987e-10	2.43691592519527e-09	up	3.72876881183796e-07	1.63055693026024e-06	sig	15.8742	14.5265	14.5885	14.369	14.6069	14.5418	15.9055	15.8254	15.8787	15.8873	2
sp|P55036|PSMD4_HUMAN	PSMD4	26S proteasome non-ATPase regulatory subunit 4 OS=Homo sapiens OX=9606 GN=PSMD4 PE=1 SV=1	-0.591204	2.36182262954869e-11	1.84915154978138e-10	down	8.49665726954692e-07	2.83764479691765e-06	sig	16.374	16.9652	16.9315	16.9678	17.0156	16.9461	16.3138	16.3691	16.4112	16.4021	1
sp|P55060|XPO2_HUMAN	CSE1L	Exportin-2 OS=Homo sapiens OX=9606 GN=CSE1L PE=1 SV=3	-1.10143	6.58343544036611e-09	2.46895499137701e-08	down	2.29020317433617e-07	1.20017661340463e-06	sig	15.7475	16.8489	16.8035	16.9251	16.9081	16.7588	15.712	15.7788	15.7619	15.7372	1
sp|P55072|TERA_HUMAN	VCP	Transitional endoplasmic reticulum ATPase OS=Homo sapiens OX=9606 GN=VCP PE=1 SV=4	-0.745248	4.81790456805123e-05	6.22471365882113e-05	down	5.91121368922924e-06	1.22214734484648e-05	sig	15.5083	16.2536	16.1305	16.2859	16.2674	16.3305	15.4731	15.5741	15.4617	15.5245	1
sp|P55145|MANF_HUMAN	MANF	Mesencephalic astrocyte-derived neurotrophic factor OS=Homo sapiens OX=9606 GN=MANF PE=1 SV=3	-0.278224	0.0288011	0.0307533	n.s.	0.00043331	0.000533226	sig	16.4024	16.6806	16.6171	16.7715	16.6919	16.6419	16.3584	16.4588	16.3974	16.3949	1
sp|P55196|AFAD_HUMAN	AFDN	Afadin OS=Homo sapiens OX=9606 GN=AFDN PE=1 SV=3	0.608418	1.10906802208959e-09	5.40076885989622e-09	up	1.20543416679599e-05	2.227710491994e-05	sig	15.8746	15.2662	15.2633	15.2426	15.3124	15.2465	15.9864	15.7804	15.89	15.8417	2
sp|P55209-3|NP1L1-3_HUMAN	NAP1L1	Isoform of P55209, Isoform 3 of Nucleosome assembly protein 1-like 1 OS=Homo sapiens OX=9606 GN=NAP1L1 PE=1 SV=1	-0.780786	1.5322929837138e-05	2.12795865768008e-05	down	0.000193783	0.000252111	sig	14.7724	15.5532	15.2992	15.688	15.7012	15.5244	14.7179	14.7768	14.7612	14.8337	1
sp|P55265|DSRAD_HUMAN	ADAR	Double-stranded RNA-specific adenosine deaminase OS=Homo sapiens OX=9606 GN=ADAR PE=1 SV=4	-1.20418	7.66043692487408e-14	1.57732618571226e-12	down	4.32985599520829e-07	1.81742751644778e-06	sig	14.9922	16.1964	16.2758	16.2032	16.1299	16.1766	14.9288	14.9353	14.9934	15.1114	1
sp|P55316|FOXG1_HUMAN	FOXG1	Forkhead box protein G1 OS=Homo sapiens OX=9606 GN=FOXG1 PE=1 SV=2	-0.747839	4.53210887618729e-06	6.93068111767823e-06	down	6.22314419584089e-05	8.99089617244416e-05	sig	15.7372	16.485	16.3966	16.5467	16.5057	16.4913	15.6746	15.643	15.6898	15.9414	1
sp|P55735|SEC13_HUMAN	SEC13	Protein SEC13 homolog OS=Homo sapiens OX=9606 GN=SEC13 PE=1 SV=3	-0.907667	7.42815807093902e-08	1.86775320726015e-07	down	3.2731849093651e-06	7.66171785793905e-06	sig	16.9531	17.8608	18.0177	17.8446	17.8012	17.7797	16.987	16.9509	16.9305	16.944	1
sp|P55786|PSA_HUMAN	NPEPPS	Puromycin-sensitive aminopeptidase OS=Homo sapiens OX=9606 GN=NPEPPS PE=1 SV=2	-0.654016	4.47249450626736e-06	6.85235187985998e-06	down	4.71110240652066e-05	7.06469743775382e-05	sig	14.3418	14.9958	14.8521	15.0868	15.0657	14.9787	14.3389	14.409	14.2503	14.3689	1
sp|P55854|SUMO3_HUMAN	SUMO3	Small ubiquitin-related modifier 3 OS=Homo sapiens OX=9606 GN=SUMO3 PE=1 SV=2	-1.11679	1.75529574844707e-05	2.40823629705619e-05	down	0.000161752	0.000213411	sig	15.9162	17.033	16.956	17.3948	16.9384	16.8429	15.9007	16.0694	15.8369	15.8579	1
sp|P55884|EIF3B_HUMAN	EIF3B	Eukaryotic translation initiation factor 3 subunit B OS=Homo sapiens OX=9606 GN=EIF3B PE=1 SV=3	-1.0772	8.03534131693913e-09	2.9062818179524e-08	down	1.6623322860107e-07	9.87954301799542e-07	sig	15.454	16.5312	16.4281	16.5521	16.5449	16.5998	15.4685	15.437	15.4905	15.4201	1
sp|P55899|FCGRN_HUMAN	FCGRT	IgG receptor FcRn large subunit p51 OS=Homo sapiens OX=9606 GN=FCGRT PE=1 SV=1	2.13223	1.80216594052312e-13	3.06550191820443e-12	up	7.38269444565926e-08	6.53563778118184e-07	sig	15.5655	13.4333	13.3697	13.339	13.4301	13.5944	15.6802	15.5309	15.5315	15.5196	2
sp|P56192|SYMC_HUMAN	MARS1	Methionine--tRNA ligase, cytoplasmic OS=Homo sapiens OX=9606 GN=MARS1 PE=1 SV=2	-0.740535	2.48469835582989e-08	7.52023865798051e-08	down	5.69923432015866e-07	2.16696097490313e-06	sig	16.2607	17.0013	17.024	16.9203	16.9836	17.0772	16.2736	16.2522	16.2496	16.2675	1
sp|P56377|AP1S2_HUMAN	AP1S2	AP-1 complex subunit sigma-2 OS=Homo sapiens OX=9606 GN=AP1S2 PE=1 SV=1	1.57762	6.75188442776097e-09	2.51965368222576e-08	up	3.39701495619586e-07	1.54176812270049e-06	sig	16.4315	14.8539	14.7994	14.7087	14.937	14.9705	16.4299	16.4969	16.4195	16.3797	2
sp|P56545|CTBP2_HUMAN	CTBP2	C-terminal-binding protein 2 OS=Homo sapiens OX=9606 GN=CTBP2 PE=1 SV=1	-0.566104	1.86473106317193e-05	2.551685887072e-05	n.s.	0.000145584	0.00019384	sig	15.3146	15.8807	15.8159	15.7707	15.8787	16.0576	15.2683	15.335	15.2902	15.365	1
sp|P56557|TM50B_HUMAN	TMEM50B	Transmembrane protein 50B OS=Homo sapiens OX=9606 GN=TMEM50B PE=1 SV=2	3.26835	1.45981967109875e-09	6.85355195677422e-09	up	3.2056626894851e-07	1.4863134632985e-06	sig	17.0542	13.7858	13.6179	13.5748	13.797	14.1536	17.0752	17.1062	16.9759	17.0595	2
sp|P56817|BACE1_HUMAN	BACE1	Beta-secretase 1 OS=Homo sapiens OX=9606 GN=BACE1 PE=1 SV=3	1.77539	1.28522766524214e-13	2.3502589822435e-12	up	3.17288279295415e-07	1.47712697006507e-06	sig	16.5572	14.7818	14.8883	14.7736	14.8812	14.5841	16.6076	16.5318	16.5498	16.5396	2
sp|P56962|STX17_HUMAN	STX17	Syntaxin-17 OS=Homo sapiens OX=9606 GN=STX17 PE=1 SV=2	-0.626687	3.50035541325948e-05	4.60202584498419e-05	down	0.000358355	0.00044645	sig	15.1394	15.766	15.9014	15.8372	15.5651	15.7605	15.2605	15.0701	15.1676	15.0593	1
sp|P57076|CF298_HUMAN	CFAP298	Cilia- and flagella-associated protein 298 OS=Homo sapiens OX=9606 GN=CFAP298 PE=1 SV=1	-1.0247	4.1187843266139e-08	1.14581074618036e-07	down	1.08999138865239e-06	3.3851870324537e-06	sig	14.278	15.3027	15.2824	15.3649	15.172	15.3914	14.2393	14.2966	14.2659	14.3103	1
sp|P57678|GEMI4_HUMAN	GEMIN4	Gem-associated protein 4 OS=Homo sapiens OX=9606 GN=GEMIN4 PE=1 SV=2	-0.98428	7.01938533702077e-09	2.5853088248323e-08	down	2.13899633117489e-07	1.15715453622452e-06	sig	16.0616	17.0459	17.0768	17.0178	17.0529	17.036	16.1198	16.0264	16.1223	15.9779	1
sp|P57768|SNX16_HUMAN	SNX16	Sorting nexin-16 OS=Homo sapiens OX=9606 GN=SNX16 PE=1 SV=2	1.97753	2.49305805961281e-13	3.85909193480134e-12	up	2.21487813874066e-07	1.17008208743572e-06	sig	15.987	14.0094	13.8925	13.915	14.1379	14.0924	16.0727	15.8953	15.9247	16.0552	2
sp|P58335|ANTR2_HUMAN	ANTXR2	Anthrax toxin receptor 2 OS=Homo sapiens OX=9606 GN=ANTXR2 PE=1 SV=5	1.37716	3.97159507098474e-05	5.16702542817168e-05	up	1.46086851803702e-07	9.34027182070123e-07	sig	16.4227	15.0455	15.0465	15.1661	14.9945	14.9751	16.4964	16.3949	16.3877	16.4117	2
sp|P59998|ARPC4_HUMAN	ARPC4	Actin-related protein 2/3 complex subunit 4 OS=Homo sapiens OX=9606 GN=ARPC4 PE=1 SV=3	0.151416	0.0488363	0.0515988	n.s.	0.0433378	0.045975	sig	15.9237	15.7723	15.803	15.7177	15.8969	15.6717	15.8304	15.9286	15.9694	15.9666	2
sp|P60033|CD81_HUMAN	CD81	CD81 antigen OS=Homo sapiens OX=9606 GN=CD81 PE=1 SV=1	1.97158	3.40684095518974e-08	9.80075808341163e-08	up	3.11960889937786e-06	7.38929100713144e-06	sig	16.2068	14.2352	13.9566	14.2569	14.3062	14.421	16.3158	16.2098	16.0188	16.2825	2
sp|P60174|TPIS_HUMAN	TPI1	Triosephosphate isomerase OS=Homo sapiens OX=9606 GN=TPI1 PE=1 SV=4	-0.618709	0.00939088	0.0101939	down	0.00405386	0.00452447	sig	16.309	16.9277	16.6857	17.1451	16.9099	16.97	16.1724	16.5719	16.141	16.3506	1
sp|P60228|EIF3E_HUMAN	EIF3E	Eukaryotic translation initiation factor 3 subunit E OS=Homo sapiens OX=9606 GN=EIF3E PE=1 SV=1	-0.982476	1.89842912867906e-14	5.70619789827096e-13	down	3.3641021079354e-08	4.53460155270673e-07	sig	16.3564	17.3389	17.2697	17.3478	17.3392	17.3989	16.3425	16.3478	16.3568	16.3786	1
sp|P60468|SC61B_HUMAN	SEC61B	Protein transport protein Sec61 subunit beta OS=Homo sapiens OX=9606 GN=SEC61B PE=1 SV=2	-0.427725	0.000682718	0.000794176	n.s.	0.00288128	0.00326171	sig	16.2709	16.6987	16.7124	16.7609	16.773	16.5483	16.1251	16.3919	16.3958	16.1708	1
sp|P60520|GBRL2_HUMAN	GABARAPL2	Gamma-aminobutyric acid receptor-associated protein-like 2 OS=Homo sapiens OX=9606 GN=GABARAPL2 PE=1 SV=1	0.691537	6.90596586002777e-05	8.8093174263281e-05	up	1.54117807787385e-05	2.73417956149262e-05	sig	17.0891	16.3976	16.4377	16.5188	16.2907	16.3432	17.0924	17.1315	17.1032	17.0295	2
sp|P60606|CTXN1_HUMAN	CTXN1	Cortexin-1 OS=Homo sapiens OX=9606 GN=CTXN1 PE=3 SV=1	0.175377	0.17847	0.184612	n.s.	0.243846	0.250652	n.s.	14.4834	14.3081	14.603	14.2662	14.3548	14.0083	14.4073	14.3644	14.6062	14.5559	0
sp|P60842|IF4A1_HUMAN	EIF4A1	Eukaryotic initiation factor 4A-I OS=Homo sapiens OX=9606 GN=EIF4A1 PE=1 SV=1	-0.89882	9.49690106894663e-13	1.17143378751394e-11	down	5.33379775781836e-07	2.07249348242125e-06	sig	15.8446	16.7434	16.7365	16.781	16.7099	16.7464	15.752	15.9334	15.8615	15.8316	1
sp|P60866|RS20_HUMAN	RPS20	40S ribosomal protein S20 OS=Homo sapiens OX=9606 GN=RPS20 PE=1 SV=1	-0.835606	2.68494515867131e-10	1.57072295076632e-09	down	3.0035182018347e-07	1.42544466384714e-06	sig	15.3503	16.1859	16.1458	16.1935	16.2217	16.1826	15.4086	15.3476	15.3773	15.2678	1
sp|P60891|PRPS1_HUMAN	PRPS1	Ribose-phosphate pyrophosphokinase 1 OS=Homo sapiens OX=9606 GN=PRPS1 PE=1 SV=2	-0.979328	5.42757087144333e-09	2.09646939864465e-08	down	1.47376209469476e-07	9.37685614994354e-07	sig	16.9557	17.935	17.9331	18.019	17.8781	17.9099	16.9992	16.9465	16.9108	16.9663	1
sp|P60900|PSA6_HUMAN	PSMA6	Proteasome subunit alpha type-6 OS=Homo sapiens OX=9606 GN=PSMA6 PE=1 SV=1	-0.669962	3.27830285022574e-07	6.83633329612466e-07	down	3.37587617226823e-06	7.81923488970895e-06	sig	16.5895	17.2594	17.1618	17.3215	17.2953	17.2592	16.5556	16.6468	16.5982	16.5572	1
sp|P60953|CDC42_HUMAN	CDC42	Cell division control protein 42 homolog OS=Homo sapiens OX=9606 GN=CDC42 PE=1 SV=2	1.50908	1.83424921571949e-06	3.09855406919022e-06	up	5.45106689723919e-05	8.03525362811753e-05	sig	17.6063	16.0973	16.0069	16.2191	16.1306	16.0325	17.7556	17.7617	17.1835	17.7245	2
sp|P61006|RAB8A_HUMAN	RAB8A	Ras-related protein Rab-8A OS=Homo sapiens OX=9606 GN=RAB8A PE=1 SV=1	1.17519	2.45310870375672e-10	1.43831373549862e-09	up	3.18778682829589e-06	7.50320662105648e-06	sig	16.9588	15.7836	15.7426	15.9747	15.749	15.6683	17.0293	16.9696	16.9193	16.9171	2
sp|P61011|SRP54_HUMAN	SRP54	Signal recognition particle 54 kDa protein OS=Homo sapiens OX=9606 GN=SRP54 PE=1 SV=1	-0.911583	1.87674842801484e-05	2.56678720672531e-05	down	1.09182563950069e-05	2.04367729113803e-05	sig	16.1972	17.1088	17.2277	17.178	16.9416	17.0877	16.1583	16.1468	16.2247	16.2589	1
sp|P61018|RAB4B_HUMAN	RAB4B	Ras-related protein Rab-4B OS=Homo sapiens OX=9606 GN=RAB4B PE=1 SV=1	0.613324	1.29144649805358e-07	3.01529695750902e-07	up	2.30962142621985e-07	1.20552096398501e-06	sig	16.0401	15.4268	15.422	15.4487	15.4183	15.4181	16.0436	16.0969	15.986	16.0338	2
sp|P61019|RAB2A_HUMAN	RAB2A	Ras-related protein Rab-2A OS=Homo sapiens OX=9606 GN=RAB2A PE=1 SV=1	1.4019	3.30322562398073e-09	1.37131755716858e-08	up	3.05347337697407e-07	1.44130557414931e-06	sig	16.6636	15.2617	15.1352	15.3557	15.2008	15.355	16.6717	16.6622	16.6919	16.6285	2
sp|P61020|RAB5B_HUMAN	RAB5B	Ras-related protein Rab-5B OS=Homo sapiens OX=9606 GN=RAB5B PE=1 SV=1	1.79919	4.22661298987124e-06	6.53612830781388e-06	up	8.97336547011848e-09	2.60726118937332e-07	sig	15.9204	14.1212	14.0489	14.1457	14.1965	14.0939	15.8879	15.8676	15.9713	15.955	2
sp|P61026|RAB10_HUMAN	RAB10	Ras-related protein Rab-10 OS=Homo sapiens OX=9606 GN=RAB10 PE=1 SV=1	1.55561	3.03330131102107e-05	4.01827909236074e-05	up	5.41993637657831e-05	7.99387119275369e-05	sig	16.9541	15.3985	15.2394	15.8457	15.2626	15.2464	17.057	16.9611	16.8926	16.9058	2
sp|P61081|UBC12_HUMAN	UBE2M	NEDD8-conjugating enzyme Ubc12 OS=Homo sapiens OX=9606 GN=UBE2M PE=1 SV=1	-0.966656	4.46998149480217e-08	1.21887399467233e-07	down	9.55053063215937e-07	3.07191114429234e-06	sig	15.8439	16.8105	16.8901	16.7633	16.8368	16.752	15.8628	15.935	15.7825	15.7951	1
sp|P61086|UBE2K_HUMAN	UBE2K	Ubiquitin-conjugating enzyme E2 K OS=Homo sapiens OX=9606 GN=UBE2K PE=1 SV=3	-1.13804	4.6895543167757e-09	1.85244479431548e-08	down	2.96905343249747e-07	1.414221261563e-06	sig	15.3848	16.5228	16.5201	16.581	16.5297	16.4604	15.4781	15.4159	15.3439	15.3011	1
sp|P61106|RAB14_HUMAN	RAB14	Ras-related protein Rab-14 OS=Homo sapiens OX=9606 GN=RAB14 PE=1 SV=4	2.63079	2.31587497917168e-13	3.67031095183876e-12	up	1.16417187530986e-07	8.16834218269396e-07	sig	17.5803	14.9495	14.7877	14.8809	15.1959	14.9335	17.6179	17.6324	17.5462	17.5246	2
sp|P61158|ARP3_HUMAN	ACTR3	Actin-related protein 3 OS=Homo sapiens OX=9606 GN=ACTR3 PE=1 SV=3	0.496777	6.71423551280192e-05	8.56892428793412e-05	n.s.	0.000402682	0.00049835	sig	13.9672	13.4704	13.3284	13.5503	13.5955	13.4075	13.9757	14.0232	13.8721	13.9977	2
sp|P61160|ARP2_HUMAN	ACTR2	Actin-related protein 2 OS=Homo sapiens OX=9606 GN=ACTR2 PE=1 SV=1	0.170311	0.0550145	0.0579859	n.s.	0.082048	0.0859942	n.s.	15.7856	15.6153	15.5015	15.5104	15.6336	15.8158	15.6866	15.8587	15.8027	15.7945	0
sp|P61163|ACTZ_HUMAN	ACTR1A	Alpha-centractin OS=Homo sapiens OX=9606 GN=ACTR1A PE=1 SV=1	-0.916866	8.78313083083127e-08	2.15458603401724e-07	down	3.51142360911892e-06	8.04765358268709e-06	sig	15.2701	16.187	16.2721	16.2714	16.1625	16.042	15.3003	15.2501	15.2421	15.288	1
sp|P61201|CSN2_HUMAN	COPS2	COP9 signalosome complex subunit 2 OS=Homo sapiens OX=9606 GN=COPS2 PE=1 SV=1	-0.887302	1.12016221317535e-16	1.83377198376476e-14	down	6.28528653496861e-10	1.43723268892035e-07	sig	16.0139	16.9012	16.9021	16.8884	16.9007	16.9138	15.9858	16.0076	16.0421	16.0202	1
sp|P61221|ABCE1_HUMAN	ABCE1	ATP-binding cassette sub-family E member 1 OS=Homo sapiens OX=9606 GN=ABCE1 PE=1 SV=1	-0.675115	6.43555230377824e-06	9.52942767518692e-06	down	9.16011146033854e-05	0.000127413	sig	15.3599	16.035	16.1433	16.1002	15.9326	15.9638	15.3872	15.4627	15.2143	15.3753	1
sp|P61224|RAP1B_HUMAN	RAP1B	Ras-related protein Rap-1b OS=Homo sapiens OX=9606 GN=RAP1B PE=1 SV=1	2.64017	7.5333404388203e-12	6.79299491293623e-11	up	8.64245313123724e-08	7.0339935492165e-07	sig	17.5314	14.8912	14.6494	15.0239	14.9092	14.9824	17.594	17.5149	17.5349	17.4819	2
sp|P61225|RAP2B_HUMAN	RAP2B	Ras-related protein Rap-2b OS=Homo sapiens OX=9606 GN=RAP2B PE=1 SV=1	3.80429	4.80653606974357e-14	1.10255191424381e-12	up	6.59533165087735e-10	1.43723268892035e-07	sig	17.5261	13.7218	13.6704	13.6564	13.7801	13.7804	17.6436	17.529	17.5	17.4317	2
sp|P61247|RS3A_HUMAN	RPS3A	40S ribosomal protein S3a OS=Homo sapiens OX=9606 GN=RPS3A PE=1 SV=2	-1.13724	2.73629117678495e-09	1.15970849713009e-08	down	1.328887589088e-07	8.77535617541697e-07	sig	16.4137	17.5509	17.5225	17.5969	17.4883	17.5961	16.4264	16.4302	16.329	16.4693	1
sp|P61289|PSME3_HUMAN	PSME3	Proteasome activator complex subunit 3 OS=Homo sapiens OX=9606 GN=PSME3 PE=1 SV=1	-0.934736	0.000291473	0.000349314	down	0.000433181	0.000533226	sig	15.591	16.5257	16.7993	16.4227	16.5528	16.3281	15.674	15.4036	15.79	15.4964	1
sp|P61313|RL15_HUMAN	RPL15	60S ribosomal protein L15 OS=Homo sapiens OX=9606 GN=RPL15 PE=1 SV=2	-1.02033	2.8417414698158e-15	1.55693996061816e-13	down	1.80222714113397e-08	3.5570783090054e-07	sig	18.2697	19.2901	19.3282	19.308	19.2252	19.2989	18.2535	18.293	18.2419	18.2906	1
sp|P61353|RL27_HUMAN	RPL27	60S ribosomal protein L27 OS=Homo sapiens OX=9606 GN=RPL27 PE=1 SV=2	-0.777564	5.95006347079233e-08	1.54666162784512e-07	down	2.69121556717588e-06	6.6454473164919e-06	sig	15.9191	16.6967	16.6659	16.759	16.6438	16.7181	15.8616	16.0038	15.8494	15.9618	1
sp|P61421|VA0D1_HUMAN	ATP6V0D1	V-type proton ATPase subunit d 1 OS=Homo sapiens OX=9606 GN=ATP6V0D1 PE=1 SV=1	3.18716	2.3609152895167e-10	1.39995317054108e-09	up	8.67049827024538e-08	7.0339935492165e-07	sig	17.0555	13.8683	13.8377	13.639	14.078	13.9186	17.0993	16.9311	17.0162	17.1752	2
sp|P61604|CH10_HUMAN	HSPE1	10 kDa heat shock protein, mitochondrial OS=Homo sapiens OX=9606 GN=HSPE1 PE=1 SV=2	-0.490513	0.116338	0.121108	n.s.	0.0947859	0.0990668	n.s.	15.9476	16.4381	16.5953	16.907	16.4928	15.7574	16.0122	15.9877	15.976	15.8147	0
sp|P61619|S61A1_HUMAN	SEC61A1	Protein transport protein Sec61 subunit alpha isoform 1 OS=Homo sapiens OX=9606 GN=SEC61A1 PE=1 SV=2	-0.804795	0.000109618	0.000137417	down	0.000457685	0.000560059	sig	16.8043	17.6091	17.6194	17.9258	17.4349	17.4564	16.7506	16.8743	16.8215	16.7708	1
sp|P61758|PFD3_HUMAN	VBP1	Prefoldin subunit 3 OS=Homo sapiens OX=9606 GN=VBP1 PE=1 SV=4	-1.05469	1.58528886721274e-08	5.18839848280516e-08	down	7.16423061849793e-07	2.54087553537539e-06	sig	15.2493	16.304	16.3904	16.2391	16.2888	16.2978	15.3065	15.3127	15.1491	15.2291	1
sp|P61764|STXB1_HUMAN	STXBP1	Syntaxin-binding protein 1 OS=Homo sapiens OX=9606 GN=STXBP1 PE=1 SV=1	1.10535	1.61003142233971e-08	5.26279021177294e-08	up	4.79893709322426e-07	1.94484439514471e-06	sig	16.9148	15.8094	15.7404	15.7751	15.8235	15.8987	16.8432	16.998	16.9425	16.8754	2
sp|P61916|NPC2_HUMAN	NPC2	NPC intracellular cholesterol transporter 2 OS=Homo sapiens OX=9606 GN=NPC2 PE=1 SV=1	2.54168	6.09434080808181e-14	1.3170827448871e-12	up	5.02897659201681e-08	5.47948907838498e-07	sig	16.8615	14.3198	14.1784	14.3508	14.3274	14.4225	16.8299	16.9116	16.9852	16.7192	2
sp|P61927|RL37_HUMAN	RPL37	60S ribosomal protein L37 OS=Homo sapiens OX=9606 GN=RPL37 PE=1 SV=2	-0.921237	1.30614954575048e-05	1.83337684494767e-05	down	0.000162314	0.000214045	sig	18.4903	19.4116	19.4022	19.4177	19.3956	19.4307	18.4757	18.673	18.1846	18.628	1
sp|P61960|UFM1_HUMAN	UFM1	Ubiquitin-fold modifier 1 OS=Homo sapiens OX=9606 GN=UFM1 PE=1 SV=1	-0.820936	1.58869282426246e-05	2.19927566725587e-05	down	0.000209199	0.000270285	sig	17.2355	18.0565	18.1311	17.9839	18.2402	17.8705	17.2246	17.1517	17.4185	17.1472	1
sp|P61962|DCAF7_HUMAN	DCAF7	DDB1- and CUL4-associated factor 7 OS=Homo sapiens OX=9606 GN=DCAF7 PE=1 SV=1	-0.65571	1.87774591763589e-05	2.56680897784519e-05	down	0.000214379	0.000276159	sig	16.1276	16.7833	16.9378	16.781	16.6798	16.7346	16.0759	16.1184	16.0155	16.3005	1
sp|P61964|WDR5_HUMAN	WDR5	WD repeat-containing protein 5 OS=Homo sapiens OX=9606 GN=WDR5 PE=1 SV=1	-0.379479	0.00282445	0.00315773	n.s.	0.00639774	0.00704721	sig	16.3979	16.7774	16.5293	16.8147	16.8477	16.9178	16.4044	16.2995	16.4714	16.4162	1
sp|P61966|AP1S1_HUMAN	AP1S1	AP-1 complex subunit sigma-1A OS=Homo sapiens OX=9606 GN=AP1S1 PE=1 SV=1	1.29989	2.56540225696278e-11	1.97309614763461e-10	up	1.13094077737306e-06	3.46792889098714e-06	sig	16.2064	14.9065	14.8579	14.8356	14.852	15.0805	16.1616	16.3	16.1833	16.1807	2
sp|P61978|HNRPK_HUMAN	HNRNPK	Heterogeneous nuclear ribonucleoprotein K OS=Homo sapiens OX=9606 GN=HNRNPK PE=1 SV=1	-0.849949	3.72552397729153e-06	5.81626579141335e-06	down	1.93474919216034e-05	3.2917170705916e-05	sig	16.3616	17.2115	17.3197	17.2584	17.1496	17.1185	16.2291	16.337	16.406	16.4743	1
sp|P61981|1433G_HUMAN	YWHAG	14-3-3 protein gamma OS=Homo sapiens OX=9606 GN=YWHAG PE=1 SV=2	-0.670285	3.4224199772745e-07	7.10852123953361e-07	down	5.49338487057164e-06	1.14846628420829e-05	sig	17.3405	18.0108	18.0208	18.0526	18.0268	17.943	17.3921	17.4188	17.2753	17.2759	1
sp|P62070|RRAS2_HUMAN	RRAS2	Ras-related protein R-Ras2 OS=Homo sapiens OX=9606 GN=RRAS2 PE=1 SV=1	1.64069	8.33864449997201e-14	1.66454621125395e-12	up	4.30041466678225e-08	5.04219347940001e-07	sig	16.0442	14.4035	14.3634	14.3349	14.3835	14.5322	16.0786	16.0703	15.9923	16.0355	2
sp|P62081|RS7_HUMAN	RPS7	40S ribosomal protein S7 OS=Homo sapiens OX=9606 GN=RPS7 PE=1 SV=1	-1.12595	3.75791273971972e-07	7.70136505828141e-07	down	6.46148102790051e-06	1.30881277211153e-05	sig	17.2705	18.3964	18.2611	18.5272	18.4253	18.3721	17.1647	17.3346	17.1956	17.3869	1
sp|P62136|PP1A_HUMAN	PPP1CA	Serine/threonine-protein phosphatase PP1-alpha catalytic subunit OS=Homo sapiens OX=9606 GN=PPP1CA PE=1 SV=1	-0.160216	0.00381196	0.00422027	n.s.	0.000792628	0.000943863	sig	16.5303	16.6905	16.693	16.6803	16.6665	16.7223	16.586	16.5019	16.4853	16.5481	1
sp|P62140|PP1B_HUMAN	PPP1CB	Serine/threonine-protein phosphatase PP1-beta catalytic subunit OS=Homo sapiens OX=9606 GN=PPP1CB PE=1 SV=3	-0.62163	7.20810368226044e-06	1.05834874391415e-05	down	2.00528827463403e-05	3.39846327813869e-05	sig	15.7736	16.3952	16.3361	16.3265	16.4091	16.5091	15.8429	15.698	15.7852	15.7681	1
sp|P62191|PRS4_HUMAN	PSMC1	26S proteasome regulatory subunit 4 OS=Homo sapiens OX=9606 GN=PSMC1 PE=1 SV=1	-0.651383	4.13870173276379e-13	5.81865861891253e-12	down	5.50234112043161e-08	5.7046794377041e-07	sig	16.0378	16.6892	16.7223	16.6688	16.6566	16.7089	16.0559	16.0015	16.0491	16.0445	1
sp|P62195|PRS8_HUMAN	PSMC5	26S proteasome regulatory subunit 8 OS=Homo sapiens OX=9606 GN=PSMC5 PE=1 SV=1	-0.80493	1.36388801940943e-13	2.44285422654498e-12	down	2.02992250814023e-07	1.11284011714606e-06	sig	15.3497	16.1546	16.1229	16.1376	16.1162	16.2418	15.3395	15.3411	15.3422	15.3761	1
sp|P62241|RS8_HUMAN	RPS8	40S ribosomal protein S8 OS=Homo sapiens OX=9606 GN=RPS8 PE=1 SV=2	-0.856352	2.5457476840714e-12	2.68432669106722e-11	down	2.20765034117803e-07	1.16862462392319e-06	sig	16.6655	17.5218	17.4669	17.5264	17.4907	17.6034	16.6922	16.6447	16.6366	16.6884	1
sp|P62244|RS15A_HUMAN	RPS15A	40S ribosomal protein S15a OS=Homo sapiens OX=9606 GN=RPS15A PE=1 SV=2	-0.861074	2.01791448715504e-08	6.32715393754249e-08	down	3.13831398930124e-07	1.47073316882128e-06	sig	17.0992	17.9603	17.8722	17.9678	17.9773	18.0237	17.0766	17.131	17.0692	17.1201	1
sp|P62249|RS16_HUMAN	RPS16	40S ribosomal protein S16 OS=Homo sapiens OX=9606 GN=RPS16 PE=1 SV=2	-0.899213	2.16404991863024e-11	1.72005791404805e-10	down	1.15480460788725e-06	3.51549947569867e-06	sig	16.4472	17.3465	17.3819	17.411	17.2687	17.3242	16.418	16.4608	16.377	16.5333	1
sp|P62258|1433E_HUMAN	YWHAE	14-3-3 protein epsilon OS=Homo sapiens OX=9606 GN=YWHAE PE=1 SV=1	-0.777138	2.77843826063839e-05	3.70505663007108e-05	down	0.000235649	0.000301037	sig	16.7652	17.5424	17.6488	17.6728	17.5868	17.2611	16.8512	16.7313	16.7449	16.7335	1
sp|P62263|RS14_HUMAN	RPS14	40S ribosomal protein S14 OS=Homo sapiens OX=9606 GN=RPS14 PE=1 SV=3	-0.701774	2.60166418059256e-07	5.56739102475414e-07	down	1.16524359010215e-05	2.16260609518604e-05	sig	15.5593	16.2611	16.1414	16.2587	16.3153	16.329	15.4799	15.597	15.5389	15.6215	1
sp|P62266|RS23_HUMAN	RPS23	40S ribosomal protein S23 OS=Homo sapiens OX=9606 GN=RPS23 PE=1 SV=3	-0.977473	5.89513065819285e-12	5.58542270694721e-11	down	1.73305223825976e-06	4.72568467471247e-06	sig	18.0917	19.0692	18.9883	19.1267	18.9856	19.1763	18.0966	18.0774	18.0427	18.1502	1
sp|P62269|RS18_HUMAN	RPS18	40S ribosomal protein S18 OS=Homo sapiens OX=9606 GN=RPS18 PE=1 SV=3	-1.05297	4.40524251487099e-07	8.88866448795342e-07	down	2.9582759307287e-08	4.27397323693676e-07	sig	17.1545	18.2074	18.1397	18.2363	18.2229	18.2308	17.1554	17.1794	17.1029	17.1802	1
sp|P62273|RS29_HUMAN	RPS29	40S ribosomal protein S29 OS=Homo sapiens OX=9606 GN=RPS29 PE=1 SV=2	-0.409643	0.00320197	0.00356759	n.s.	0.0106828	0.0116205	sig	18.957	19.3667	19.3277	19.255	19.2044	19.6796	18.9032	18.9432	19.0516	18.9302	1
sp|P62277|RS13_HUMAN	RPS13	40S ribosomal protein S13 OS=Homo sapiens OX=9606 GN=RPS13 PE=1 SV=2	-0.958686	1.36458430802388e-08	4.56899867539366e-08	down	9.87037606989597e-08	7.4598362493578e-07	sig	16.6404	17.5991	17.6039	17.6209	17.5336	17.638	16.6748	16.6375	16.5767	16.6728	1
sp|P62280|RS11_HUMAN	RPS11	40S ribosomal protein S11 OS=Homo sapiens OX=9606 GN=RPS11 PE=1 SV=3	-1.08622	1.41733755766854e-08	4.70264384415359e-08	down	5.17225573921848e-07	2.04621009955466e-06	sig	16.5007	17.587	17.6848	17.4958	17.5491	17.6181	16.5516	16.5115	16.4291	16.5107	1
sp|P62304|RUXE_HUMAN	SNRPE	Small nuclear ribonucleoprotein E OS=Homo sapiens OX=9606 GN=SNRPE PE=1 SV=1	-0.506672	5.86247046341372e-05	7.51488248128768e-05	n.s.	0.000243568	0.000310243	sig	15.8256	16.3322	16.4059	16.447	16.2916	16.1845	15.7784	15.7784	15.8867	15.8588	1
sp|P62306|RUXF_HUMAN	SNRPF	Small nuclear ribonucleoprotein F OS=Homo sapiens OX=9606 GN=SNRPF PE=1 SV=1	0.688085	0.000206431	0.000250611	up	0.000984611	0.00116032	sig	16.3087	15.6206	15.4379	15.6894	15.666	15.689	16.0364	16.2981	16.4482	16.4519	2
sp|P62308|RUXG_HUMAN	SNRPG	Small nuclear ribonucleoprotein G OS=Homo sapiens OX=9606 GN=SNRPG PE=1 SV=1	-0.351244	0.00115049	0.00132069	n.s.	0.00370542	0.00414443	sig	14.8401	15.1913	15.2181	15.0997	15.379	15.0685	14.8194	14.8444	14.7773	14.9193	1
sp|P62312|LSM6_HUMAN	LSM6	U6 snRNA-associated Sm-like protein LSm6 OS=Homo sapiens OX=9606 GN=LSM6 PE=1 SV=1	-0.197209	0.0472481	0.0499611	n.s.	0.07622	0.0800463	n.s.	15.4262	15.6234	15.7773	15.7068	15.6413	15.368	15.4413	15.4536	15.4491	15.3607	0
sp|P62314|SMD1_HUMAN	SNRPD1	Small nuclear ribonucleoprotein Sm D1 OS=Homo sapiens OX=9606 GN=SNRPD1 PE=1 SV=1	-1.06776	2.46844736328614e-08	7.4883873027764e-08	down	1.31966657537352e-06	3.82162579690117e-06	sig	14.7845	15.8523	15.8516	15.9951	15.7714	15.7911	14.793	14.8399	14.7249	14.7802	1
sp|P62316|SMD2_HUMAN	SNRPD2	Small nuclear ribonucleoprotein Sm D2 OS=Homo sapiens OX=9606 GN=SNRPD2 PE=1 SV=1	-0.615539	1.37111166386914e-06	2.38871219255017e-06	down	2.91576971341459e-06	7.02093720126995e-06	sig	16.0944	16.7099	16.6764	16.6756	16.7572	16.7305	16.0147	16.1166	16.0857	16.1605	1
sp|P62318|SMD3_HUMAN	SNRPD3	Small nuclear ribonucleoprotein Sm D3 OS=Homo sapiens OX=9606 GN=SNRPD3 PE=1 SV=1	-0.35586	0.00154171	0.00175362	n.s.	0.0051643	0.00571746	sig	16.5572	16.913	16.7101	16.9449	16.9659	17.0312	16.4864	16.5972	16.4813	16.6637	1
sp|P62330|ARF6_HUMAN	ARF6	ADP-ribosylation factor 6 OS=Homo sapiens OX=9606 GN=ARF6 PE=1 SV=2	-0.423906	0.00330243	0.00367639	n.s.	0.0047086	0.00523289	sig	15.5896	16.0135	16.2227	15.8586	16.1094	15.8634	15.536	15.5321	15.6236	15.6668	1
sp|P62333|PRS10_HUMAN	PSMC6	26S proteasome regulatory subunit 10B OS=Homo sapiens OX=9606 GN=PSMC6 PE=1 SV=1	-0.613548	9.49335411655215e-07	1.732388068024e-06	down	8.67846195639023e-06	1.67237863050556e-05	sig	16.1363	16.7498	16.671	16.7597	16.7141	16.8545	16.1298	16.1912	16.1301	16.0941	1
sp|P62424|RL7A_HUMAN	RPL7A	60S ribosomal protein L7a OS=Homo sapiens OX=9606 GN=RPL7A PE=1 SV=2	-0.690431	7.95464476199467e-05	0.000100782	down	0.000438248	0.000538796	sig	16.0165	16.7069	16.7406	16.8375	16.5566	16.6929	15.8695	16.1422	15.8864	16.1679	1
sp|P62495|ERF1_HUMAN	ETF1	Eukaryotic peptide chain release factor subunit 1 OS=Homo sapiens OX=9606 GN=ETF1 PE=1 SV=3	-0.944263	7.98928904783336e-09	2.90166539723392e-08	down	3.39650215205588e-07	1.54176812270049e-06	sig	15.9302	16.8745	16.9283	16.8718	16.8281	16.8698	15.8728	16.022	15.8894	15.9367	1
sp|P62633|CNBP_HUMAN	CNBP	CCHC-type zinc finger nucleic acid binding protein OS=Homo sapiens OX=9606 GN=CNBP PE=1 SV=1	-0.626414	0.000280784	0.000336967	down	0.001831	0.00210557	sig	15.1382	15.7646	15.6705	15.5083	15.9381	15.9414	14.9896	15.2012	15.1489	15.2129	1
sp|P62701|RS4X_HUMAN	RPS4X	40S ribosomal protein S4, X isoform OS=Homo sapiens OX=9606 GN=RPS4X PE=1 SV=2	-1.07364	4.18160019457415e-08	1.15835640983172e-07	down	1.87023406778186e-07	1.05402200156241e-06	sig	16.907	17.9807	18.0207	17.9964	17.9322	17.9734	16.9122	16.931	16.8079	16.977	1
sp|P62714|PP2AB_HUMAN	PPP2CB	Serine/threonine-protein phosphatase 2A catalytic subunit beta isoform OS=Homo sapiens OX=9606 GN=PPP2CB PE=1 SV=1	-0.527772	1.04180644438028e-07	2.49480206232092e-07	n.s.	9.90045222482853e-05	0.000136333	sig	15.1081	15.6359	15.6254	15.6643	15.7382	15.5156	15.1158	15.0095	15.171	15.1361	1
sp|P62745|RHOB_HUMAN	RHOB	Rho-related GTP-binding protein RhoB OS=Homo sapiens OX=9606 GN=RHOB PE=1 SV=1	2.05513	4.14556982170791e-11	2.97820469334236e-10	up	3.29597265293062e-07	1.51475720341187e-06	sig	15.6634	13.6083	13.488	13.4624	13.6625	13.8203	15.7043	15.6274	15.6683	15.6537	2
sp|P62750|RL23A_HUMAN	RPL23A	60S ribosomal protein L23a OS=Homo sapiens OX=9606 GN=RPL23A PE=1 SV=1	-1.26523	7.56587066870931e-08	1.89872857952734e-07	down	3.48509805839932e-06	8.0154190173388e-06	sig	17.5712	18.8364	18.9086	18.8491	18.7527	18.8353	17.5126	17.6872	17.3975	17.6875	1
sp|P62753|RS6_HUMAN	RPS6	40S ribosomal protein S6 OS=Homo sapiens OX=9606 GN=RPS6 PE=1 SV=1	-1.17961	3.46827440085755e-08	9.94466837526589e-08	down	4.22681583475226e-07	1.78564190757305e-06	sig	16.9465	18.1261	18.1421	18.2236	18.0336	18.1051	16.9706	16.968	16.8522	16.9951	1
sp|P62805|H4_HUMAN	H4-16	Histone H4 OS=Homo sapiens OX=9606 GN=H4-16 PE=1 SV=2	-0.597059	3.47261838326295e-09	1.42333809909602e-08	down	1.14803095601542e-05	2.13672665479027e-05	sig	16.1018	16.6989	16.6527	16.7497	16.6757	16.7175	16.0196	16.0517	16.1483	16.1878	1
sp|P62820|RAB1A_HUMAN	RAB1A	Ras-related protein Rab-1A OS=Homo sapiens OX=9606 GN=RAB1A PE=1 SV=3	1.3605	3.76303951277968e-05	4.92263548069978e-05	up	0.000119122	0.000160817	sig	17.9593	16.5988	16.4582	17.0429	16.4489	16.4453	18.0328	18.0325	17.9176	17.8543	2
sp|P62826|RAN_HUMAN	RAN	GTP-binding nuclear protein Ran OS=Homo sapiens OX=9606 GN=RAN PE=1 SV=3	-0.598793	7.72560617362402e-05	9.80226110821291e-05	down	0.00028296	0.000357287	sig	15.8514	16.4502	16.4337	16.5326	16.4743	16.3602	15.7576	16.0127	15.7106	15.9247	1
sp|P62829|RL23_HUMAN	RPL23	60S ribosomal protein L23 OS=Homo sapiens OX=9606 GN=RPL23 PE=1 SV=1	-0.832331	0.00127015	0.00145422	down	0.00317958	0.0035838	sig	17.3005	18.1329	18.037	18.1676	18.1237	18.2032	17.1433	17.4329	16.9184	17.7076	1
sp|P62834|RAP1A_HUMAN	RAP1A	Ras-related protein Rap-1A OS=Homo sapiens OX=9606 GN=RAP1A PE=1 SV=1	1.63976	2.5678945602382e-08	7.74000854564746e-08	up	1.35126387921742e-06	3.89587105198848e-06	sig	16.6322	14.9925	14.857	14.8876	15.0606	15.1648	16.7247	16.6973	16.5563	16.5507	2
sp|P62841|RS15_HUMAN	RPS15	40S ribosomal protein S15 OS=Homo sapiens OX=9606 GN=RPS15 PE=1 SV=2	-1.20608	1.77195517111214e-08	5.67850829958117e-08	down	7.03909024583584e-07	2.51121705223202e-06	sig	17.8487	19.0548	19.0858	19.1452	18.9148	19.0735	17.8939	17.831	17.7768	17.8932	1
sp|P62847|RS24_HUMAN	RPS24	40S ribosomal protein S24 OS=Homo sapiens OX=9606 GN=RPS24 PE=1 SV=1	-0.967807	6.50930975067739e-09	2.44918633065056e-08	down	1.50157795833136e-07	9.41637017035131e-07	sig	16.8681	17.8359	17.7618	17.8407	17.8757	17.8653	16.896	16.8936	16.7969	16.8857	1
sp|P62851|RS25_HUMAN	RPS25	40S ribosomal protein S25 OS=Homo sapiens OX=9606 GN=RPS25 PE=1 SV=1	-1.37262	8.93231711294633e-08	2.18299151872474e-07	down	9.03395161707389e-07	2.95342279988933e-06	sig	15.7078	17.0805	16.9763	17.2264	17.052	17.0672	15.591	15.786	15.7084	15.746	1
sp|P62857|RS28_HUMAN	RPS28	40S ribosomal protein S28 OS=Homo sapiens OX=9606 GN=RPS28 PE=1 SV=1	0.0857883	0.295901	0.303087	n.s.	0.360036	0.367628	n.s.	17.1677	17.0819	17.1212	17.2612	17.052	16.8933	17.0527	17.1888	17.2441	17.1852	0
sp|P62861|RS30_HUMAN	FAU	Isoform of P35544, 40S ribosomal protein S30 OS=Homo sapiens OX=9606 GN=FAU PE=1 SV=1	-1.30371	4.73749325833914e-08	1.28645325758638e-07	down	2.99094834600576e-06	7.16154157297492e-06	sig	15.6035	16.9072	16.8874	17.0143	16.9152	16.8117	15.4114	15.7135	15.636	15.6529	1
sp|P62873|GBB1_HUMAN	GNB1	Guanine nucleotide-binding protein G(I)/G(S)/G(T) subunit beta-1 OS=Homo sapiens OX=9606 GN=GNB1 PE=1 SV=3	1.79617	9.16180747166915e-16	6.65503514955967e-14	up	1.51961306421514e-08	3.21634769924985e-07	sig	15.9656	14.1695	14.1284	14.1032	14.2278	14.2184	15.9105	15.9223	16.0464	15.9833	2
sp|P62877|RBX1_HUMAN	RBX1	E3 ubiquitin-protein ligase RBX1 OS=Homo sapiens OX=9606 GN=RBX1 PE=1 SV=1	0.637909	5.24844243348581e-06	7.91047663606074e-06	up	5.23426997740512e-05	7.74624560889326e-05	sig	17.58	16.9421	17.0086	16.91	17.0167	16.833	17.4856	17.6477	17.6652	17.5214	2
sp|P62879|GBB2_HUMAN	GNB2	Guanine nucleotide-binding protein G(I)/G(S)/G(T) subunit beta-2 OS=Homo sapiens OX=9606 GN=GNB2 PE=1 SV=3	1.46634	6.91838793460723e-09	2.56982733650538e-08	up	6.23620376692891e-07	2.32446984944658e-06	sig	15.8625	14.3961	14.2952	14.4621	14.325	14.5022	15.7729	15.8028	15.9613	15.9129	2
sp|P62888|RL30_HUMAN	RPL30	60S ribosomal protein L30 OS=Homo sapiens OX=9606 GN=RPL30 PE=1 SV=2	-0.867272	2.83160000950203e-07	5.99966643233873e-07	down	7.45409385267017e-06	1.4778207296992e-05	sig	17.6533	18.5205	18.5884	18.5817	18.378	18.534	17.603	17.7296	17.5815	17.6989	1
sp|P62899|RL31_HUMAN	RPL31	60S ribosomal protein L31 OS=Homo sapiens OX=9606 GN=RPL31 PE=1 SV=1	-1.00748	9.43749466509171e-08	2.2872148794453e-07	down	4.55741264029105e-06	9.8411511596706e-06	sig	15.9324	16.9399	16.9922	16.9856	16.8169	16.9649	15.8309	16.0293	15.8626	16.0067	1
sp|P62906|RL10A_HUMAN	RPL10A	60S ribosomal protein L10a OS=Homo sapiens OX=9606 GN=RPL10A PE=1 SV=2	-0.85398	1.26489573889516e-10	7.93213994534973e-10	down	5.5474074646809e-06	1.15773906784841e-05	sig	16.1049	16.9589	17.0142	17.0408	16.9037	16.8771	15.9971	16.1487	16.0932	16.1807	1
sp|P62910|RL32_HUMAN	RPL32	60S ribosomal protein L32 OS=Homo sapiens OX=9606 GN=RPL32 PE=1 SV=2	-0.642995	0.000585609	0.00068487	down	0.000784283	0.00093435	sig	15.4491	16.0921	15.9142	16.2814	16.0991	16.0736	15.3449	15.4848	15.3333	15.6334	1
sp|P62913|RL11_HUMAN	RPL11	60S ribosomal protein L11 OS=Homo sapiens OX=9606 GN=RPL11 PE=1 SV=2	-0.346426	0.000481224	0.000567615	n.s.	0.00107381	0.00125977	sig	17.6075	17.9539	18.0389	17.8514	18.006	17.9195	17.6183	17.5823	17.5168	17.7127	1
sp|P62917|RL8_HUMAN	RPL8	60S ribosomal protein L8 OS=Homo sapiens OX=9606 GN=RPL8 PE=1 SV=2	-1.04724	7.31696248491242e-08	1.84868182589816e-07	down	1.90146838186137e-06	5.04806072951013e-06	sig	16.7366	17.7838	17.7905	17.883	17.6714	17.7903	16.6966	16.7863	16.648	16.8154	1
sp|P62937|PPIA_HUMAN	PPIA	Peptidyl-prolyl cis-trans isomerase A OS=Homo sapiens OX=9606 GN=PPIA PE=1 SV=2	-0.591668	0.00360205	0.00399464	down	0.00336381	0.00378013	sig	17.2243	17.816	17.6736	18.0466	17.7544	17.7893	17.18	17.4572	16.9902	17.2699	1
sp|P62979|RS27A_HUMAN	RPS27A	Ubiquitin-40S ribosomal protein S27a OS=Homo sapiens OX=9606 GN=RPS27A PE=1 SV=2	1.52075	1.69290415558521e-07	3.79669328203716e-07	up	8.30934512251308e-07	2.79292255724572e-06	sig	18.3809	16.8601	16.7579	16.9728	16.824	16.8858	18.5307	18.2908	18.2902	18.4117	2
sp|P63000|RAC1_HUMAN	RAC1	Ras-related C3 botulinum toxin substrate 1 OS=Homo sapiens OX=9606 GN=RAC1 PE=1 SV=1	1.59416	1.60310007107756e-11	1.33082751932312e-10	up	9.58793129586101e-08	7.30974936987654e-07	sig	16.1038	14.5096	14.3776	14.5719	14.5186	14.5704	16.174	16.1165	16.0832	16.0414	2
sp|P63010-3|AP2B1-3_HUMAN	AP2B1	Isoform of P63010, Isoform 3 of AP-2 complex subunit beta OS=Homo sapiens OX=9606 GN=AP2B1 PE=1 SV=1	2.0333	1.25124499178137e-18	1.78300178264542e-15	up	1.77987495559009e-09	1.66778853439519e-07	sig	16.6637	14.6304	14.5602	14.6565	14.6757	14.629	16.644	16.6238	16.6524	16.7345	2
sp|P63027|VAMP2_HUMAN	VAMP2	Vesicle-associated membrane protein 2 OS=Homo sapiens OX=9606 GN=VAMP2 PE=1 SV=3	1.54308	4.19394129231099e-06	6.49328388359576e-06	up	1.18547328786788e-07	8.24471448876199e-07	sig	17.3137	15.7706	15.708	15.6795	15.8849	15.8101	17.3847	17.3175	17.2782	17.2745	2
sp|P63098|CANB1_HUMAN	PPP3R1	Calcineurin subunit B type 1 OS=Homo sapiens OX=9606 GN=PPP3R1 PE=1 SV=2	-0.562982	0.00190346	0.00214827	n.s.	0.00808101	0.00884178	sig	15.8423	16.4053	16.6796	16.4478	16.471	16.0227	15.9154	15.7901	15.7442	15.9195	1
sp|P63104|1433Z_HUMAN	YWHAZ	14-3-3 protein zeta/delta OS=Homo sapiens OX=9606 GN=YWHAZ PE=1 SV=1	-0.638847	1.48954959658154e-06	2.56937479885272e-06	down	1.85419083171461e-05	3.18156760166253e-05	sig	16.15	16.7888	16.852	16.6983	16.8868	16.718	16.1647	16.1959	16.0882	16.1511	1
sp|P63162|RSMN_HUMAN	SNRPN	Small nuclear ribonucleoprotein-associated protein N OS=Homo sapiens OX=9606 GN=SNRPN PE=1 SV=1	-0.808361	6.06948123290451e-08	1.57145479445993e-07	down	8.90791115632789e-07	2.93008649984873e-06	sig	15.7815	16.5898	16.5962	16.6152	16.5703	16.5776	15.749	15.6891	15.8346	15.8531	1
sp|P63173|RL38_HUMAN	RPL38	60S ribosomal protein L38 OS=Homo sapiens OX=9606 GN=RPL38 PE=1 SV=2	0.294254	0.0221054	0.0237297	n.s.	0.0229571	0.0246036	sig	16.5907	16.2964	16.3413	16.2169	16.3692	16.2583	16.789	16.3841	16.5062	16.6834	2
sp|P63208|SKP1_HUMAN	SKP1	S-phase kinase-associated protein 1 OS=Homo sapiens OX=9606 GN=SKP1 PE=1 SV=2	-1.23551	3.60892130110554e-05	4.73761506144126e-05	down	0.000490301	0.000598012	sig	16.9114	18.1469	18.4006	18.2589	18.1751	17.7529	17.2435	16.7769	16.8954	16.7296	1
sp|P63220|RS21_HUMAN	RPS21	40S ribosomal protein S21 OS=Homo sapiens OX=9606 GN=RPS21 PE=1 SV=1	0.0341424	0.730457	0.736371	n.s.	0.749053	0.754245	n.s.	17.0089	16.9747	16.9916	17.1804	17.0066	16.7204	16.9114	17.0866	17.0372	17.0003	0
sp|P63244|RACK1_HUMAN	RACK1	Receptor of activated protein C kinase 1 OS=Homo sapiens OX=9606 GN=RACK1 PE=1 SV=3	-0.81606	6.01043676811976e-07	1.17118421375806e-06	down	1.44748438163679e-05	2.59970580905234e-05	sig	17.2327	18.0487	17.8907	18.0972	18.1315	18.0755	17.1791	17.3251	17.1792	17.2473	1
sp|P63261|ACTG_HUMAN	ACTG1	Actin, cytoplasmic 2 OS=Homo sapiens OX=9606 GN=ACTG1 PE=1 SV=1	0.640032	1.94634496602131e-05	2.65088129486756e-05	up	0.000172009	0.000225805	sig	16.1137	15.4737	15.3016	15.5673	15.5192	15.5068	15.9806	16.0992	16.2185	16.1567	2
sp|P63279|UBC9_HUMAN	UBE2I	SUMO-conjugating enzyme UBC9 OS=Homo sapiens OX=9606 GN=UBE2I PE=1 SV=1	-1.1938	7.0511058639256e-07	1.34392433193626e-06	down	2.18958923351111e-05	3.65630641483497e-05	sig	17.1339	18.3277	18.3745	18.5125	18.3443	18.0797	17.2511	17.1526	17.0506	17.0815	1
sp|P67809|YBOX1_HUMAN	YBX1	Y-box-binding protein 1 OS=Homo sapiens OX=9606 GN=YBX1 PE=1 SV=3	-0.973406	5.07023071034388e-12	4.87450489248134e-11	down	1.5736029777833e-07	9.62431088453761e-07	sig	15.6938	16.6672	16.7219	16.7245	16.5922	16.63	15.6566	15.7077	15.7007	15.71	1
sp|P67812|SC11A_HUMAN	SEC11A	Signal peptidase complex catalytic subunit SEC11A OS=Homo sapiens OX=9606 GN=SEC11A PE=1 SV=1	-0.452508	0.0138944	0.0150202	n.s.	0.0202631	0.0217789	sig	14.2219	14.6744	14.7693	14.9702	14.6147	14.3432	14.2267	14.2837	14.32	14.057	1
sp|P67870|CSK2B_HUMAN	CSNK2B	Casein kinase II subunit beta OS=Homo sapiens OX=9606 GN=CSNK2B PE=1 SV=1	-0.382074	0.059285	0.0624116	n.s.	0.0879172	0.092035	n.s.	15.6352	16.0173	16.5395	15.8732	15.9104	15.746	15.7718	15.4802	15.6196	15.6693	0
sp|P68036|UB2L3_HUMAN	UBE2L3	Ubiquitin-conjugating enzyme E2 L3 OS=Homo sapiens OX=9606 GN=UBE2L3 PE=1 SV=1	-0.581855	5.80540518363915e-05	7.4453823223229e-05	n.s.	0.000451602	0.000554171	sig	15.4511	16.033	16.0798	16.1023	15.9228	16.027	15.4028	15.6674	15.3317	15.4025	1
sp|P68104|EF1A1_HUMAN	EEF1A1	Elongation factor 1-alpha 1 OS=Homo sapiens OX=9606 GN=EEF1A1 PE=1 SV=1	-1.05915	5.59627159471763e-06	8.38638981099518e-06	down	2.55956276227152e-05	4.18067246929421e-05	sig	16.7309	17.79	18.0181	17.8439	17.6055	17.6927	16.7449	16.7655	16.717	16.6961	1
sp|P68133|ACTS_HUMAN	ACTA1	Actin, alpha skeletal muscle OS=Homo sapiens OX=9606 GN=ACTA1 PE=1 SV=1	0.309047	0.000271508	0.000326284	n.s.	0.000514549	0.000625253	sig	16.7823	16.4733	16.4191	16.5389	16.5036	16.4316	16.6959	16.7799	16.8705	16.783	2
sp|P68363|TBA1B_HUMAN	TUBA1B	Tubulin alpha-1B chain OS=Homo sapiens OX=9606 GN=TUBA1B PE=1 SV=1	-1.14571	2.20519282999592e-06	3.65204512377412e-06	down	1.16089445867259e-06	3.52173899005663e-06	sig	17.0826	18.2283	18.3378	18.2832	18.1462	18.146	17.1505	17.0445	17.1233	17.012	1
sp|P68371|TBB4B_HUMAN	TUBB4B	Tubulin beta-4B chain OS=Homo sapiens OX=9606 GN=TUBB4B PE=1 SV=1	-1.02948	1.65192131521421e-06	2.82203794697722e-06	down	2.73846015801213e-06	6.72401250065889e-06	sig	15.1566	16.1861	16.2685	16.2722	16.0802	16.1236	15.2429	15.1814	15.1234	15.079	1
sp|P68400|CSK21_HUMAN	CSNK2A1	Casein kinase II subunit alpha OS=Homo sapiens OX=9606 GN=CSNK2A1 PE=1 SV=1	-0.645958	2.36850737506591e-05	3.18931348393273e-05	down	0.000228062	0.000291915	sig	15.3322	15.9781	16.1647	15.7905	15.9565	16.0009	15.3505	15.3522	15.2458	15.3802	1
sp|P69905|HBA_HUMAN	HBA2	Hemoglobin subunit alpha OS=Homo sapiens OX=9606 GN=HBA2 PE=1 SV=2	1.64124	1.21443007285822e-12	1.42409625135616e-11	up	1.13511806492354e-06	3.46792889098714e-06	sig	17.5403	15.8991	15.9822	15.9681	15.9144	15.7316	17.6296	17.4112	17.6566	17.4639	2
sp|P78310|CXAR_HUMAN	CXADR	Coxsackievirus and adenovirus receptor OS=Homo sapiens OX=9606 GN=CXADR PE=1 SV=1	1.64774	1.0258537560618e-13	1.98711672007527e-12	up	3.49857486298476e-07	1.56122410694627e-06	sig	16.255	14.6073	14.5446	14.4574	14.7076	14.7193	16.3303	16.2443	16.2186	16.2268	2
sp|P78312|F193A_HUMAN	FAM193A	Protein FAM193A OS=Homo sapiens OX=9606 GN=FAM193A PE=1 SV=2	-1.3405	1.6049505931393e-09	7.42822265674208e-09	down	6.13253879438637e-08	6.05154299898882e-07	sig	16.2124	17.5529	17.5978	17.5382	17.5121	17.5633	16.2365	16.3079	16.1601	16.145	1
sp|P78324|SHPS1_HUMAN	SIRPA	Tyrosine-protein phosphatase non-receptor type substrate 1 OS=Homo sapiens OX=9606 GN=SIRPA PE=1 SV=2	0.144931	0.0942289	0.0984846	n.s.	0.126002	0.130752	n.s.	17.0315	16.8865	16.8235	17.0899	16.92	16.7128	17.0353	17.0668	17.0365	16.9873	0
sp|P78337|PITX1_HUMAN	PITX1	Pituitary homeobox 1 OS=Homo sapiens OX=9606 GN=PITX1 PE=1 SV=2	-0.604135	5.58756965351816e-05	7.1765690785609e-05	down	0.000452117	0.000554543	sig	15.5644	16.1685	16.0555	16.3651	16.0754	16.1781	15.547	15.4486	15.5645	15.6974	1
sp|P78344|IF4G2_HUMAN	EIF4G2	Eukaryotic translation initiation factor 4 gamma 2 OS=Homo sapiens OX=9606 GN=EIF4G2 PE=1 SV=1	-0.540316	1.40929562524131e-06	2.4406013642424e-06	n.s.	1.10106109946288e-06	3.39937989975849e-06	sig	16.2765	16.8168	16.8235	16.8739	16.7831	16.7869	16.2511	16.2419	16.3101	16.303	1
sp|P78345|RPP38_HUMAN	RPP38	Ribonuclease P protein subunit p38 OS=Homo sapiens OX=9606 GN=RPP38 PE=1 SV=2	-0.86162	1.67765040627734e-06	2.8580168159057e-06	down	3.11874993665346e-05	4.9165867748624e-05	sig	15.1219	15.9835	15.9142	16.1993	15.8477	15.9729	15.1052	15.1441	15.1425	15.0959	1
sp|P78346|RPP30_HUMAN	RPP30	Ribonuclease P protein subunit p30 OS=Homo sapiens OX=9606 GN=RPP30 PE=1 SV=1	-0.723994	2.34310008845164e-06	3.85601430541286e-06	down	1.46086428400729e-05	2.61475708602264e-05	sig	16.4678	17.1918	17.2305	17.3264	17.0646	17.1459	16.4879	16.4801	16.4527	16.4507	1
sp|P78347|GTF2I_HUMAN	GTF2I	General transcription factor II-I OS=Homo sapiens OX=9606 GN=GTF2I PE=1 SV=2	-0.767296	4.59625952438315e-07	9.24555281250918e-07	down	4.11626916806938e-06	9.08358132869318e-06	sig	15.468	16.2353	16.1767	16.1381	16.3061	16.3202	15.4854	15.4185	15.4811	15.4869	1
sp|P78371|TCPB_HUMAN	CCT2	T-complex protein 1 subunit beta OS=Homo sapiens OX=9606 GN=CCT2 PE=1 SV=4	-0.768956	4.36404979969621e-07	8.81234766502361e-07	down	7.36693023136697e-06	1.46609760692729e-05	sig	16.3905	17.1594	17.2435	17.201	17.0182	17.1751	16.3416	16.3829	16.4485	16.3889	1
sp|P78406|RAE1L_HUMAN	RAE1	mRNA export factor OS=Homo sapiens OX=9606 GN=RAE1 PE=1 SV=1	-0.675704	7.3519035049666e-06	1.0782516918389e-05	down	8.50712606657644e-05	0.000119218	sig	16.5588	17.2345	17.3458	17.2244	17.2296	17.1384	16.4333	16.6085	16.4971	16.6965	1
sp|P78527|PRKDC_HUMAN	PRKDC	DNA-dependent protein kinase catalytic subunit OS=Homo sapiens OX=9606 GN=PRKDC PE=1 SV=3	-0.931718	3.23207972860931e-06	5.11925408256412e-06	down	8.29909570137679e-07	2.79292255724572e-06	sig	15.9097	16.8414	16.7291	16.8727	16.8931	16.8706	15.8426	15.932	15.9073	15.9568	1
sp|P80303|NUCB2_HUMAN	NUCB2	Nucleobindin-2 OS=Homo sapiens OX=9606 GN=NUCB2 PE=1 SV=3	-0.201159	0.188059	0.1943	n.s.	0.211788	0.218214	n.s.	15.1217	15.3229	15.5655	15.497	15.2439	14.9851	15.2395	15.0402	15.1985	15.0088	0
sp|P81408|F189B_HUMAN	FAM189B	Protein FAM189B OS=Homo sapiens OX=9606 GN=FAM189B PE=1 SV=2	0.68199	1.26753712290878e-06	2.23206032081243e-06	up	1.35116633873304e-05	2.44773859335388e-05	sig	13.7216	13.0396	13.1256	13.035	13.0901	12.9077	13.6878	13.7182	13.7875	13.6929	2
sp|P82094|TMF1_HUMAN	TMF1	TATA element modulatory factor OS=Homo sapiens OX=9606 GN=TMF1 PE=1 SV=2	0.567631	0.00898987	0.00976673	n.s.	0.000405781	0.00050171	sig	17.0081	16.4405	16.3794	16.5326	16.31	16.5401	16.9835	17.0232	17.15	16.8757	2
sp|P83436|COG7_HUMAN	COG7	Conserved oligomeric Golgi complex subunit 7 OS=Homo sapiens OX=9606 GN=COG7 PE=1 SV=1	-0.952902	8.12750659627539e-11	5.35350875296225e-10	down	3.28320685768133e-06	7.6625812352783e-06	sig	15.9154	16.8683	16.8508	16.8409	16.9604	16.8211	15.9734	15.8245	16.023	15.8406	1
sp|P83731|RL24_HUMAN	RPL24	60S ribosomal protein L24 OS=Homo sapiens OX=9606 GN=RPL24 PE=1 SV=1	-0.906423	7.4378249968933e-06	1.08841143631091e-05	down	3.64535744207738e-05	5.64393706988297e-05	sig	16.2392	17.1456	17.2553	17.2965	17.0208	17.01	16.2102	16.1947	16.2067	16.3453	1
sp|P83881|RL36A_HUMAN	RPL36A	60S ribosomal protein L36a OS=Homo sapiens OX=9606 GN=RPL36A PE=1 SV=2	-0.946007	2.03436681503959e-06	3.39927745771791e-06	down	6.99888202713722e-06	1.40353347400029e-05	sig	17.4528	18.3988	18.4282	18.4366	18.292	18.4385	17.4025	17.4877	17.3328	17.5881	1
sp|P84077|ARF1_HUMAN	ARF1	ADP-ribosylation factor 1 OS=Homo sapiens OX=9606 GN=ARF1 PE=1 SV=2	-0.511288	0.0108898	0.0118063	n.s.	0.0101239	0.0110309	sig	17.0045	17.5158	17.7916	17.5161	17.4549	17.3007	16.811	17.0347	16.9253	17.2471	1
sp|P84085|ARF5_HUMAN	ARF5	ADP-ribosylation factor 5 OS=Homo sapiens OX=9606 GN=ARF5 PE=1 SV=2	-0.595272	9.73369704914016e-05	0.000122491	down	0.000142211	0.000189929	sig	17.3977	17.993	18.0263	18.0589	18.0072	17.8795	17.2671	17.4046	17.3724	17.5466	1
sp|P84095|RHOG_HUMAN	RHOG	Rho-related GTP-binding protein RhoG OS=Homo sapiens OX=9606 GN=RHOG PE=1 SV=1	1.42291	8.11071815567419e-11	5.35350875296225e-10	up	7.53029842286199e-07	2.60472624018308e-06	sig	16.5667	15.1438	15.0043	15.0901	15.2658	15.2149	16.6126	16.4705	16.5953	16.5883	2
sp|P84098|RL19_HUMAN	RPL19	60S ribosomal protein L19 OS=Homo sapiens OX=9606 GN=RPL19 PE=1 SV=1	-0.864741	0.000985662	0.00113697	down	0.00566084	0.00625395	sig	16.6341	17.4988	17.4421	17.5767	17.3914	17.5852	16.711	16.947	16.0521	16.8262	1
sp|P84103|SRSF3_HUMAN	SRSF3	Serine/arginine-rich splicing factor 3 OS=Homo sapiens OX=9606 GN=SRSF3 PE=1 SV=1	-0.542432	0.000187206	0.000228545	n.s.	0.00116541	0.00136173	sig	14.763	15.3054	15.1951	15.4251	15.3257	15.2756	14.5578	14.8171	14.7354	14.9415	1
sp|P86790|CCZ1B_HUMAN	CCZ1B	Vacuolar fusion protein CCZ1 homolog B OS=Homo sapiens OX=9606 GN=CCZ1B PE=1 SV=1	1.15788	7.43542794286777e-10	3.85786588702366e-09	up	5.42873323588664e-07	2.09691837693406e-06	sig	15.9068	14.7489	14.777	14.7573	14.7267	14.7345	16.0526	15.89	15.8659	15.8185	2
sp|P98153|IDD_HUMAN	DGCR2	Integral membrane protein DGCR2/IDD OS=Homo sapiens OX=9606 GN=DGCR2 PE=1 SV=1	1.68337	8.05157902832607e-06	1.17101663843563e-05	up	5.36182955411191e-09	2.11370448009641e-07	sig	16.7528	15.0694	15.079	15.0079	15.06	15.1306	16.7835	16.7979	16.6916	16.7381	2
sp|P98155|VLDLR_HUMAN	VLDLR	Very low-density lipoprotein receptor OS=Homo sapiens OX=9606 GN=VLDLR PE=1 SV=1	2.0187	1.917365165018e-09	8.62979329866106e-09	up	1.14015361325794e-07	8.0913662719347e-07	sig	15.7174	13.6987	13.5596	13.6598	13.8528	13.7226	15.8172	15.6926	15.6773	15.6825	2
sp|P98164|LRP2_HUMAN	LRP2	Low-density lipoprotein receptor-related protein 2 OS=Homo sapiens OX=9606 GN=LRP2 PE=1 SV=3	1.40332	7.17029096952305e-12	6.54573279048658e-11	up	2.21481062729642e-08	3.95228067446626e-07	sig	15.4334	14.0301	14.0702	14.0477	14.057	13.9454	15.5	15.4047	15.3976	15.4312	2
sp|P98175|RBM10_HUMAN	RBM10	RNA-binding protein 10 OS=Homo sapiens OX=9606 GN=RBM10 PE=1 SV=3	-0.696126	6.3551439688922e-05	8.12650439053941e-05	down	0.000579444	0.000699883	sig	15.3134	16.0096	15.794	15.9653	16.1574	16.1216	15.1705	15.2461	15.4598	15.3773	1
sp|P98194|AT2C1_HUMAN	ATP2C1	Calcium-transporting ATPase type 2C member 1 OS=Homo sapiens OX=9606 GN=ATP2C1 PE=1 SV=3	1.47184	9.64329963030016e-13	1.18390744287488e-11	up	9.36990985489789e-08	7.21967797146725e-07	sig	16.0796	14.6077	14.6722	14.5034	14.5826	14.6728	16.1349	16.0955	16.0027	16.0852	2
sp|P98196|AT11A_HUMAN	ATP11A	Phospholipid-transporting ATPase IH OS=Homo sapiens OX=9606 GN=ATP11A PE=1 SV=3	1.69172	3.34911916517566e-11	2.4600973643074e-10	up	4.48758987651425e-07	1.85449179367736e-06	sig	16.8886	15.1968	15.1955	14.9971	15.2995	15.2953	16.9317	16.8834	16.8345	16.9047	2
sp|P98198|AT8B2_HUMAN	ATP8B2	Phospholipid-transporting ATPase ID OS=Homo sapiens OX=9606 GN=ATP8B2 PE=1 SV=2	1.55829	1.30501925522432e-14	4.49029651633103e-13	up	1.16986140225364e-09	1.50084729152152e-07	sig	15.2442	13.6859	13.6639	13.6403	13.6996	13.7398	15.2318	15.2716	15.2576	15.2157	2
sp|Q00403|TF2B_HUMAN	GTF2B	Transcription initiation factor IIB OS=Homo sapiens OX=9606 GN=GTF2B PE=1 SV=1	-0.912734	7.88853383700322e-07	1.46926752021107e-06	down	9.9413756589931e-06	1.88929486542638e-05	sig	15.5848	16.4975	16.5411	16.5878	16.3655	16.4957	15.5229	15.4861	15.6519	15.6783	1
sp|Q00537|CDK17_HUMAN	CDK17	Cyclin-dependent kinase 17 OS=Homo sapiens OX=9606 GN=CDK17 PE=1 SV=2	-0.559836	2.14661085006989e-06	3.56179401835836e-06	n.s.	1.12470120015681e-05	2.09778433552786e-05	sig	15.7148	16.2746	16.3314	16.2615	16.3267	16.1789	15.7169	15.7414	15.6508	15.75	1
sp|Q00587|BORG5_HUMAN	CDC42EP1	Cdc42 effector protein 1 OS=Homo sapiens OX=9606 GN=CDC42EP1 PE=1 SV=1	-0.699392	0.000557079	0.000652964	down	0.000759642	0.000907062	sig	15.2227	15.9221	16.0872	16.0133	15.6347	15.953	15.3372	15.1458	15.133	15.2746	1
sp|Q00610|CLH1_HUMAN	CLTC	Clathrin heavy chain 1 OS=Homo sapiens OX=9606 GN=CLTC PE=1 SV=5	1.85883	2.60403613796085e-09	1.1090479642944e-08	up	1.54975070786035e-08	3.21634769924985e-07	sig	17.051	15.1922	15.1285	15.1138	15.2623	15.2642	17.0118	17.1015	17.023	17.0678	2
sp|Q00653|NFKB2_HUMAN	NFKB2	Nuclear factor NF-kappa-B p100 subunit OS=Homo sapiens OX=9606 GN=NFKB2 PE=1 SV=4	-0.838746	7.40298784682173e-07	1.39875818059529e-06	down	1.35382793370268e-05	2.45000695268687e-05	sig	14.7576	15.5963	15.71	15.5891	15.6046	15.4816	14.8142	14.7016	14.8532	14.6612	1
sp|Q00688|FKBP3_HUMAN	FKBP3	Peptidyl-prolyl cis-trans isomerase FKBP3 OS=Homo sapiens OX=9606 GN=FKBP3 PE=1 SV=1	-0.929139	4.4098245276688e-06	6.77935987057843e-06	down	8.00242737295766e-05	0.000112568	sig	15.0825	16.0116	16.0487	15.9805	16.0121	16.0052	15.028	15.3355	14.8671	15.0993	1
sp|Q00765|REEP5_HUMAN	REEP5	Receptor expression-enhancing protein 5 OS=Homo sapiens OX=9606 GN=REEP5 PE=1 SV=3	-0.412149	0.000173695	0.000212845	n.s.	0.000864348	0.00102507	sig	16.2627	16.6748	16.69	16.8314	16.5996	16.5784	16.199	16.2886	16.3493	16.2139	1
sp|Q00796|DHSO_HUMAN	SORD	Sorbitol dehydrogenase OS=Homo sapiens OX=9606 GN=SORD PE=1 SV=4	-0.791718	1.01593197517788e-06	1.834711405449e-06	down	1.62993666655089e-05	2.8679394251791e-05	sig	14.9688	15.7605	15.7846	15.9007	15.6124	15.7443	14.9298	15.0221	14.9891	14.934	1
sp|Q00839|HNRPU_HUMAN	HNRNPU	Heterogeneous nuclear ribonucleoprotein U OS=Homo sapiens OX=9606 GN=HNRNPU PE=1 SV=6	-1.11708	4.78035750321446e-09	1.87979471742944e-08	down	4.08304135969813e-08	4.8754123998222e-07	sig	17.0261	18.1432	18.1172	18.1849	18.1111	18.1595	17.0785	17.0471	16.9498	17.0288	1
sp|Q01082|SPTB2_HUMAN	SPTBN1	Spectrin beta chain, non-erythrocytic 1 OS=Homo sapiens OX=9606 GN=SPTBN1 PE=1 SV=2	-0.906098	9.70775398910507e-07	1.75923608326471e-06	down	1.25872451755897e-05	2.30663252516939e-05	sig	16.1054	17.0115	16.862	17.0009	17.1384	17.0447	16.0578	16.1413	16.1971	16.0255	1
sp|Q01105|SET_HUMAN	SET	Protein SET OS=Homo sapiens OX=9606 GN=SET PE=1 SV=3	-0.938951	1.27128686907869e-05	1.79020741122282e-05	down	1.64114114127332e-05	2.88025777478506e-05	sig	16.3813	17.3202	17.4344	17.379	17.2342	17.2334	16.4833	16.4471	16.2341	16.3606	1
sp|Q01130|SRSF2_HUMAN	SRSF2	Serine/arginine-rich splicing factor 2 OS=Homo sapiens OX=9606 GN=SRSF2 PE=1 SV=4	-0.929239	2.79635377962269e-06	4.52784218805778e-06	down	2.59258590578573e-05	4.21617670623737e-05	sig	14.0984	15.0277	15.0707	15.0651	15.0819	14.8931	14.1859	14.1475	13.8986	14.1617	1
sp|Q01518|CAP1_HUMAN	CAP1	Adenylyl cyclase-associated protein 1 OS=Homo sapiens OX=9606 GN=CAP1 PE=1 SV=5	-0.704945	6.70087469278753e-07	1.28372068290398e-06	down	1.22697838567825e-05	2.26386081727381e-05	sig	16.5002	17.2051	17.0769	17.1893	17.2461	17.3083	16.4973	16.5557	16.4483	16.4994	1
sp|Q01650|LAT1_HUMAN	SLC7A5	Large neutral amino acids transporter small subunit 1 OS=Homo sapiens OX=9606 GN=SLC7A5 PE=1 SV=2	1.71728	1.99783982045613e-12	2.14112751249705e-11	up	2.86102542484329e-09	1.96883723314874e-07	sig	16.1517	14.4344	14.4147	14.3801	14.4235	14.5193	16.1719	16.1371	16.1258	16.1719	2
sp|Q01780|EXOSX_HUMAN	EXOSC10	Exosome component 10 OS=Homo sapiens OX=9606 GN=EXOSC10 PE=1 SV=2	-0.945724	2.42663396076413e-08	7.41313996191379e-08	down	6.29054291471046e-07	2.33330066978267e-06	sig	15.1532	16.099	16.0156	16.1696	16.1117	16.099	15.1085	15.2081	15.0949	15.2015	1
sp|Q01813|PFKAP_HUMAN	PFKP	ATP-dependent 6-phosphofructokinase, platelet type OS=Homo sapiens OX=9606 GN=PFKP PE=1 SV=2	-0.891776	3.47642955978344e-06	5.45407705386849e-06	down	7.11975651114451e-05	0.000101461	sig	13.6227	14.5145	14.4751	14.5646	14.6113	14.4071	13.411	13.7373	13.5848	13.7578	1
sp|Q01968|OCRL_HUMAN	OCRL	Inositol polyphosphate 5-phosphatase OCRL OS=Homo sapiens OX=9606 GN=OCRL PE=1 SV=3	-0.38355	0.00112692	0.00129477	n.s.	0.0022977	0.0026215	sig	15.5768	15.9604	16.1663	15.9527	15.8409	15.8815	15.6341	15.5266	15.5761	15.5704	1
sp|Q01973|ROR1_HUMAN	ROR1	Inactive tyrosine-protein kinase transmembrane receptor ROR1 OS=Homo sapiens OX=9606 GN=ROR1 PE=1 SV=2	1.83179	3.54594969932252e-13	5.18025612498793e-12	up	4.03191001055261e-09	1.98051489890399e-07	sig	15.3882	13.5564	13.4768	13.5727	13.6074	13.5686	15.4383	15.3523	15.3455	15.4165	2
sp|Q01974|ROR2_HUMAN	ROR2	Tyrosine-protein kinase transmembrane receptor ROR2 OS=Homo sapiens OX=9606 GN=ROR2 PE=1 SV=2	1.72409	5.52567861443242e-08	1.45972259290292e-07	up	3.7252616944586e-06	8.41967098617912e-06	sig	14.7101	12.986	12.9355	12.9965	13.2526	12.7594	14.7645	14.6132	14.7423	14.7202	2
sp|Q02224|CENPE_HUMAN	CENPE	Centromere-associated protein E OS=Homo sapiens OX=9606 GN=CENPE PE=1 SV=2	-0.807573	8.73244602918341e-11	5.67940977220361e-10	down	2.06481066581592e-06	5.38332990140442e-06	sig	14.7014	15.509	15.6182	15.4494	15.4919	15.4764	14.725	14.6287	14.7484	14.7035	1
sp|Q02487|DSC2_HUMAN	DSC2	Desmocollin-2 OS=Homo sapiens OX=9606 GN=DSC2 PE=1 SV=1	0.00407006	0.974386	0.975132	n.s.	0.947752	0.949204	n.s.	15.2252	15.2211	15.153	15.1267	15.2475	15.3572	15.2858	15.2382	15.148	15.2287	0
sp|Q02543|RL18A_HUMAN	RPL18A	60S ribosomal protein L18a OS=Homo sapiens OX=9606 GN=RPL18A PE=1 SV=2	-0.833989	5.42686121123432e-06	8.1558862456194e-06	down	5.1361625055171e-05	7.62870249793177e-05	sig	16.3515	17.1855	17.2815	17.3251	17.0016	17.1339	16.2793	16.393	16.306	16.4279	1
sp|Q02750|MP2K1_HUMAN	MAP2K1	Dual specificity mitogen-activated protein kinase kinase 1 OS=Homo sapiens OX=9606 GN=MAP2K1 PE=1 SV=2	-1.00515	1.59834909532599e-12	1.80158745011959e-11	down	8.80058952579539e-07	2.91310653290569e-06	sig	15.2039	16.2091	16.2852	16.2226	16.072	16.2565	15.1795	15.239	15.1973	15.1999	1
sp|Q02790|FKBP4_HUMAN	FKBP4	Peptidyl-prolyl cis-trans isomerase FKBP4 OS=Homo sapiens OX=9606 GN=FKBP4 PE=1 SV=3	-0.860385	7.51360085487674e-05	9.53789623082654e-05	down	4.37802424018976e-05	6.6253086736668e-05	sig	15.5871	16.4475	16.3616	16.4694	16.4699	16.4892	15.4611	15.7794	15.4663	15.6417	1
sp|Q02809|PLOD1_HUMAN	PLOD1	Procollagen-lysine,2-oxoglutarate 5-dioxygenase 1 OS=Homo sapiens OX=9606 GN=PLOD1 PE=1 SV=2	-0.361898	5.57895382937861e-05	7.16902420826785e-05	n.s.	0.000116735	0.000157921	sig	15.8743	16.2362	16.294	16.3013	16.2119	16.1374	15.8938	15.8602	15.8998	15.8433	1
sp|Q02878|RL6_HUMAN	RPL6	60S ribosomal protein L6 OS=Homo sapiens OX=9606 GN=RPL6 PE=1 SV=3	-0.917271	2.00366689782166e-07	4.39194378692677e-07	down	4.07783529219609e-06	9.036897702621e-06	sig	17.0443	17.9616	18.0274	18.0743	17.8645	17.8801	17.0242	17.011	17.024	17.118	1
sp|Q02952|AKA12_HUMAN	AKAP12	A-kinase anchor protein 12 OS=Homo sapiens OX=9606 GN=AKAP12 PE=1 SV=4	-0.778555	3.83260894779485e-06	5.97631031513628e-06	down	3.93530637543203e-05	6.03213726363116e-05	sig	15.2711	16.0497	16.2123	16.0875	15.8704	16.0286	15.2423	15.3163	15.27	15.256	1
sp|Q03001|DYST_HUMAN	DST	Dystonin OS=Homo sapiens OX=9606 GN=DST PE=1 SV=4	-1.4153	4.30793472468806e-08	1.18581571632203e-07	down	2.36094252879233e-06	5.99986852555097e-06	sig	15.9536	17.3689	17.4983	17.3584	17.2155	17.4035	16.1127	15.9458	15.906	15.85	1
sp|Q03135|CAV1_HUMAN	CAV1	Caveolin-1 OS=Homo sapiens OX=9606 GN=CAV1 PE=1 SV=4	1.33467	1.66007367081979e-06	2.83176298055692e-06	up	1.91507312460123e-06	5.07387661685129e-06	sig	16.855	15.5203	15.4016	15.4207	15.7022	15.5567	16.9118	16.8393	16.8762	16.7926	2
sp|Q04206|TF65_HUMAN	RELA	Transcription factor p65 OS=Homo sapiens OX=9606 GN=RELA PE=1 SV=2	-0.931057	9.63591163269817e-07	1.75155399505233e-06	down	2.1201699504533e-05	3.56772485227502e-05	sig	13.9461	14.8772	14.9983	14.7418	14.827	14.9416	13.8411	13.8896	13.9705	14.0834	1
sp|Q04323|UBXN1_HUMAN	UBXN1	UBX domain-containing protein 1 OS=Homo sapiens OX=9606 GN=UBXN1 PE=1 SV=2	-0.860344	3.21055594974807e-07	6.71648304687296e-07	down	6.08729868089884e-06	1.25045452086021e-05	sig	14.7036	15.5639	15.6347	15.5398	15.4625	15.6187	14.692	14.6119	14.6918	14.8186	1
sp|Q04637|IF4G1_HUMAN	EIF4G1	Eukaryotic translation initiation factor 4 gamma 1 OS=Homo sapiens OX=9606 GN=EIF4G1 PE=1 SV=4	-1.01679	0.000144862	0.00017877	down	6.39775808589008e-06	1.29892371076107e-05	sig	15.9802	16.997	17.1892	16.9704	16.935	16.8933	15.9393	15.9487	16.0021	16.0308	1
sp|Q04656|ATP7A_HUMAN	ATP7A	Copper-transporting ATPase 1 OS=Homo sapiens OX=9606 GN=ATP7A PE=1 SV=4	0.911938	5.30199892237817e-08	1.40758651594101e-07	up	2.08172350108027e-06	5.40586589406644e-06	sig	16.088	15.1761	15.2703	15.124	15.2452	15.0649	16.1	16.0623	16.0618	16.128	2
sp|Q04721|NOTC2_HUMAN	NOTCH2	Neurogenic locus notch homolog protein 2 OS=Homo sapiens OX=9606 GN=NOTCH2 PE=1 SV=3	1.52233	4.6793834994751e-10	2.53345504164128e-09	up	1.81675195648817e-07	1.03329816156448e-06	sig	15.1292	13.6068	13.6414	13.5763	13.6394	13.5702	15.2822	15.0412	15.1207	15.0725	2
sp|Q04724|TLE1_HUMAN	TLE1	Transducin-like enhancer protein 1 OS=Homo sapiens OX=9606 GN=TLE1 PE=1 SV=2	-1.03009	1.44217873697605e-06	2.49424431031241e-06	down	3.42236787197746e-05	5.33025133128115e-05	sig	15.886	16.9161	17.1394	16.8502	16.8261	16.8486	15.8804	15.8388	16.0455	15.7792	1
sp|Q04726|TLE3_HUMAN	TLE3	Transducin-like enhancer protein 3 OS=Homo sapiens OX=9606 GN=TLE3 PE=1 SV=2	-1.03293	9.59041790985063e-07	1.74644448706542e-06	down	6.35491082841013e-06	1.29122702535295e-05	sig	15.9548	16.9877	17.1579	16.9201	16.9552	16.9176	15.9395	15.8697	16.0668	15.9431	1
sp|Q04756|HGFA_HUMAN	HGFAC	Hepatocyte growth factor activator OS=Homo sapiens OX=9606 GN=HGFAC PE=1 SV=1	1.18288	1.65478654714756e-08	5.37145809288429e-08	up	6.36012451875407e-07	2.3470641553502e-06	sig	15.2353	14.0525	14.1716	13.9501	14.1068	13.9813	15.1866	15.2525	15.2542	15.248	2
sp|Q04760|LGUL_HUMAN	GLO1	Lactoylglutathione lyase OS=Homo sapiens OX=9606 GN=GLO1 PE=1 SV=4	-1.10538	8.1854589135411e-06	1.18916528105055e-05	down	8.83363705787579e-05	0.0001232	sig	14.5247	15.6301	15.5274	15.9065	15.603	15.4833	14.6358	14.658	14.3815	14.4234	1
sp|Q04917|1433F_HUMAN	YWHAH	14-3-3 protein eta OS=Homo sapiens OX=9606 GN=YWHAH PE=1 SV=4	0.108702	0.707974	0.71398	n.s.	0.059343	0.0626239	n.s.	16.8664	16.7577	16.696	16.6807	16.8584	16.7955	16.8948	16.8059	16.8862	16.8786	0
sp|Q05397|FAK1_HUMAN	PTK2	Focal adhesion kinase 1 OS=Homo sapiens OX=9606 GN=PTK2 PE=1 SV=2	-0.627512	2.57453381411314e-05	3.45237220547582e-05	down	0.000236406	0.000301856	sig	15.2676	15.8951	15.8841	15.9846	15.8874	15.8245	15.1413	15.1537	15.4469	15.3286	1
sp|Q05655|KPCD_HUMAN	PRKCD	Protein kinase C delta type OS=Homo sapiens OX=9606 GN=PRKCD PE=1 SV=2	0.112835	0.287294	0.294387	n.s.	0.346825	0.354276	n.s.	15.4155	15.3027	15.1822	15.6138	15.2069	15.2079	15.4252	15.3412	15.5168	15.379	0
sp|Q05BQ5|MBTD1_HUMAN	MBTD1	MBT domain-containing protein 1 OS=Homo sapiens OX=9606 GN=MBTD1 PE=1 SV=2	-0.23544	0.0684134	0.0717613	n.s.	0.11397	0.118596	n.s.	13.1721	13.4075	13.093	13.5839	13.3746	13.5785	13.1713	13.0212	13.2466	13.2492	0
sp|Q06033|ITIH3_HUMAN	ITIH3	Inter-alpha-trypsin inhibitor heavy chain H3 OS=Homo sapiens OX=9606 GN=ITIH3 PE=1 SV=2	2.27902	8.6075438647575e-13	1.07697259360483e-11	up	4.78386478846409e-08	5.40228779354939e-07	sig	17.8764	15.5974	15.5013	15.5837	15.5178	15.7869	17.8732	17.893	17.8262	17.9134	2
sp|Q06124|PTN11_HUMAN	PTPN11	Tyrosine-protein phosphatase non-receptor type 11 OS=Homo sapiens OX=9606 GN=PTPN11 PE=1 SV=3	-0.497594	6.11151201866978e-07	1.18645908899937e-06	n.s.	0.000113441	0.000153863	sig	16.3036	16.8012	16.7609	16.7274	16.7872	16.9294	16.2158	16.3287	16.3777	16.2924	1
sp|Q06203|PUR1_HUMAN	PPAT	Amidophosphoribosyltransferase OS=Homo sapiens OX=9606 GN=PPAT PE=1 SV=1	-0.949495	8.4358483814564e-07	1.56006240750086e-06	down	1.77732769859467e-05	3.06982294043928e-05	sig	14.9865	15.936	15.8245	16.0673	15.8906	15.9614	14.9476	15.126	14.8545	15.0178	1
sp|Q06265|EXOS9_HUMAN	EXOSC9	Exosome complex component RRP45 OS=Homo sapiens OX=9606 GN=EXOSC9 PE=1 SV=3	-1.21985	3.49922334523151e-07	7.25076786670395e-07	down	1.24068479583998e-05	2.28317434280194e-05	sig	14.4254	15.6452	15.6501	15.6276	15.7342	15.569	14.5038	14.5158	14.1649	14.5171	1
sp|Q06481|APLP2_HUMAN	APLP2	Amyloid beta precursor like protein 2 OS=Homo sapiens OX=9606 GN=APLP2 PE=1 SV=2	2.54611	2.84750216714201e-11	2.1397178641024e-10	up	7.53965571238866e-09	2.40141298879981e-07	sig	16.8403	14.2942	14.341	14.2425	14.3927	14.2005	16.9263	16.7701	16.862	16.8027	2
sp|Q06787|FMR1_HUMAN	FMR1	Synaptic functional regulator FMR1 OS=Homo sapiens OX=9606 GN=FMR1 PE=1 SV=1	-0.795696	1.81081366008063e-08	5.77472892818395e-08	down	9.46485803976057e-06	1.8079330733363e-05	sig	14.9886	15.7843	15.8154	15.8038	15.7695	15.7483	15.0029	14.8258	15.0639	15.0617	1
sp|Q06830|PRDX1_HUMAN	PRDX1	Peroxiredoxin-1 OS=Homo sapiens OX=9606 GN=PRDX1 PE=1 SV=1	-0.940105	2.4754938897293e-07	5.32791483262727e-07	down	1.50864224715779e-06	4.2103516289409e-06	sig	17.4875	18.4276	18.4418	18.4825	18.3321	18.454	17.4579	17.5611	17.3946	17.5364	1
sp|Q07020|RL18_HUMAN	RPL18	60S ribosomal protein L18 OS=Homo sapiens OX=9606 GN=RPL18 PE=1 SV=2	-0.985979	3.63253477516725e-06	5.67527106766119e-06	down	2.79100821695888e-05	4.46663799715268e-05	sig	16.9424	17.9284	18.0514	18.0183	17.7567	17.8873	16.8801	17.0772	16.8309	16.9815	1
sp|Q07065|CKAP4_HUMAN	CKAP4	Cytoskeleton-associated protein 4 OS=Homo sapiens OX=9606 GN=CKAP4 PE=1 SV=2	-0.764058	5.48531944041717e-06	8.23427688673416e-06	down	4.71515849196114e-05	7.06598249654922e-05	sig	15.1956	15.9596	16.052	16.0075	15.9538	15.8252	15.1022	15.247	15.3261	15.107	1
sp|Q07666|KHDR1_HUMAN	KHDRBS1	KH domain-containing, RNA-binding, signal transduction-associated protein 1 OS=Homo sapiens OX=9606 GN=KHDRBS1 PE=1 SV=1	-0.76054	5.23650535777176e-06	7.89703662662812e-06	down	6.15189581355887e-05	8.90271585636771e-05	sig	16.8748	17.6354	17.4844	17.6275	17.7057	17.7238	16.7652	16.8051	16.9305	16.9985	1
sp|Q07812|BAX_HUMAN	BAX	Apoptosis regulator BAX OS=Homo sapiens OX=9606 GN=BAX PE=1 SV=1	-0.973234	1.10978753820776e-06	1.9837866626196e-06	down	2.56668364885094e-05	4.18968648049014e-05	sig	14.6851	15.6583	15.7598	15.7859	15.5127	15.5748	14.5708	14.6567	14.8147	14.6981	1
sp|Q07820|MCL1_HUMAN	MCL1	Induced myeloid leukemia cell differentiation protein Mcl-1 OS=Homo sapiens OX=9606 GN=MCL1 PE=1 SV=3	-0.438845	0.000581428	0.000680588	n.s.	0.00256132	0.00291211	sig	12.8437	13.2825	13.4582	13.3128	13.233	13.126	12.9525	12.7335	12.7688	12.9198	1
sp|Q07866|KLC1_HUMAN	KLC1	Kinesin light chain 1 OS=Homo sapiens OX=9606 GN=KLC1 PE=1 SV=2	-0.758862	7.77701672110612e-10	3.98762720111618e-09	down	2.28271441831827e-06	5.84080059090242e-06	sig	16.0118	16.7707	16.8604	16.7361	16.7149	16.7713	15.9723	15.9743	16.0975	16.0033	1
sp|Q07912|ACK1_HUMAN	TNK2	Activated CDC42 kinase 1 OS=Homo sapiens OX=9606 GN=TNK2 PE=1 SV=3	1.16475	2.32724019025175e-07	5.03785852442742e-07	up	8.21752849175697e-06	1.59649606284877e-05	sig	16.8811	15.7163	15.8937	15.7941	15.6347	15.5427	16.8137	16.8738	16.9423	16.8945	2
sp|Q07954|LRP1_HUMAN	LRP1	Prolow-density lipoprotein receptor-related protein 1 OS=Homo sapiens OX=9606 GN=LRP1 PE=1 SV=2	2.5616	2.37975730079744e-10	1.4079333352003e-09	up	1.92876190222757e-08	3.70861203994491e-07	sig	16.7469	14.1853	14.1057	14.0556	14.292	14.2877	16.8121	16.7055	16.7153	16.7545	2
sp|Q07955|SRSF1_HUMAN	SRSF1	Serine/arginine-rich splicing factor 1 OS=Homo sapiens OX=9606 GN=SRSF1 PE=1 SV=2	-0.795605	0.000115483	0.000144354	down	0.000657569	0.000789505	sig	15.5252	16.3208	16.0651	16.2596	16.5625	16.3959	15.3932	15.4861	15.5218	15.6996	1
sp|Q07960|RHG01_HUMAN	ARHGAP1	Rho GTPase-activating protein 1 OS=Homo sapiens OX=9606 GN=ARHGAP1 PE=1 SV=1	-0.781187	6.77514458842434e-07	1.29604997064591e-06	down	1.81416195443421e-05	3.12724687596932e-05	sig	14.5638	15.345	15.4276	15.3669	15.3463	15.2392	14.4696	14.5205	14.704	14.5612	1
sp|Q08170|SRSF4_HUMAN	SRSF4	Serine/arginine-rich splicing factor 4 OS=Homo sapiens OX=9606 GN=SRSF4 PE=1 SV=2	-1.11413	7.48257738391144e-07	1.41277544107786e-06	down	1.83201693967641e-05	3.15179230082488e-05	sig	16.1382	17.2523	17.0798	17.1642	17.4133	17.352	16.0133	16.1836	16.1249	16.231	1
sp|Q08211|DHX9_HUMAN	DHX9	ATP-dependent RNA helicase A OS=Homo sapiens OX=9606 GN=DHX9 PE=1 SV=4	-1.03888	2.23327593810301e-14	6.34784410667324e-13	down	1.95222287244915e-09	1.66778853439519e-07	sig	15.4771	16.516	16.5012	16.5196	16.5279	16.5153	15.5104	15.452	15.4428	15.5033	1
sp|Q08357|S20A2_HUMAN	SLC20A2	Sodium-dependent phosphate transporter 2 OS=Homo sapiens OX=9606 GN=SLC20A2 PE=1 SV=1	1.44135	6.65247720199004e-11	4.50679478839481e-10	up	6.3564718217039e-07	2.3470641553502e-06	sig	16.1809	14.7395	14.8314	14.6341	14.7056	14.787	16.2304	16.2473	16.2142	16.0316	2
sp|Q08431|MFGM_HUMAN	MFGE8	Lactadherin OS=Homo sapiens OX=9606 GN=MFGE8 PE=1 SV=3	2.15493	5.99125516435692e-12	5.61545958953167e-11	up	4.41456383873309e-10	1.43723268892035e-07	sig	16.2478	14.0929	14.1047	14.0716	14.126	14.0692	16.3051	16.1816	16.2677	16.2368	2
sp|Q08722|CD47_HUMAN	CD47	Leukocyte surface antigen CD47 OS=Homo sapiens OX=9606 GN=CD47 PE=1 SV=1	2.55222	5.94870259800785e-10	3.1553463070569e-09	up	4.97449163311183e-08	5.46446566642829e-07	sig	16.7763	14.2241	14.4405	14.2126	14.098	14.1453	16.7551	16.7785	16.761	16.8107	2
sp|Q08945|SSRP1_HUMAN	SSRP1	FACT complex subunit SSRP1 OS=Homo sapiens OX=9606 GN=SSRP1 PE=1 SV=1	-0.494029	1.91239468565588e-06	3.22016233289771e-06	n.s.	1.833516468366e-05	3.15229820169434e-05	sig	16.897	17.391	17.4718	17.3534	17.3354	17.4034	16.9284	16.9492	16.8302	16.8802	1
sp|Q08AE8|SPIR1_HUMAN	SPIRE1	Protein spire homolog 1 OS=Homo sapiens OX=9606 GN=SPIRE1 PE=1 SV=3	1.83679	9.06442342405232e-08	2.21320889392127e-07	up	8.5333528700866e-08	7.0339935492165e-07	sig	14.7234	12.8866	12.9923	12.7683	12.8011	12.9847	14.7552	14.7305	14.7113	14.6966	2
sp|Q08AM6|VAC14_HUMAN	VAC14	Protein VAC14 homolog OS=Homo sapiens OX=9606 GN=VAC14 PE=1 SV=1	1.41208	1.44107807568908e-07	3.29407269923685e-07	up	6.86561294243851e-06	1.3789230295297e-05	sig	16.4586	15.0465	15.0575	14.9477	14.9991	15.1816	16.6953	16.3464	16.4583	16.3342	2
sp|Q08J23|NSUN2_HUMAN	NSUN2	RNA cytosine C(5)-methyltransferase NSUN2 OS=Homo sapiens OX=9606 GN=NSUN2 PE=1 SV=2	-0.806186	1.6558408293429e-05	2.28617939214979e-05	down	0.000205073	0.000265347	sig	14.4921	15.2983	15.1114	15.4315	15.3507	15.2995	14.4763	14.6477	14.2946	14.5497	1
sp|Q09028|RBBP4_HUMAN	RBBP4	Histone-binding protein RBBP4 OS=Homo sapiens OX=9606 GN=RBBP4 PE=1 SV=3	-0.842197	9.60092615156422e-08	2.32147961040371e-07	down	3.23339931801839e-06	7.58326387140637e-06	sig	16.3926	17.2348	17.1415	17.2855	17.1828	17.3292	16.3418	16.445	16.4323	16.3511	1
sp|Q09161|NCBP1_HUMAN	NCBP1	Nuclear cap-binding protein subunit 1 OS=Homo sapiens OX=9606 GN=NCBP1 PE=1 SV=1	-0.771963	1.15761342767458e-06	2.05092080851561e-06	down	1.75261484476895e-05	3.03515749607338e-05	sig	17.0032	17.7752	17.614	17.8087	17.826	17.8522	17.0835	17.0097	16.934	16.9857	1
sp|Q09666|AHNK_HUMAN	AHNAK	Neuroblast differentiation-associated protein AHNAK OS=Homo sapiens OX=9606 GN=AHNAK PE=1 SV=2	-1.07424	2.35745304847099e-05	3.17606374124247e-05	down	1.00178233811138e-05	1.90106009735941e-05	sig	15.2042	16.2784	16.4217	16.2511	16.2539	16.187	15.2849	15.051	15.3197	15.1611	1
sp|Q0VGL1|LTOR4_HUMAN	LAMTOR4	Ragulator complex protein LAMTOR4 OS=Homo sapiens OX=9606 GN=LAMTOR4 PE=1 SV=1	3.37721	4.87287637295182e-08	1.31366718714114e-07	up	4.79376357713203e-06	1.0283586344709e-05	sig	18.1051	14.7279	14.4799	14.5862	14.9336	14.9119	18.2768	18.3502	17.5465	18.2469	2
sp|Q10471|GALT2_HUMAN	GALNT2	Polypeptide N-acetylgalactosaminyltransferase 2 OS=Homo sapiens OX=9606 GN=GALNT2 PE=1 SV=1	0.0815743	0.105603	0.110109	n.s.	0.0483993	0.0512405	n.s.	15.9569	15.8753	15.9377	15.9196	15.8449	15.799	15.9435	15.9509	15.9724	15.9607	0
sp|Q10472|GALT1_HUMAN	GALNT1	Polypeptide N-acetylgalactosaminyltransferase 1 OS=Homo sapiens OX=9606 GN=GALNT1 PE=1 SV=1	1.16938	3.76703932056433e-11	2.74395761094031e-10	up	2.19099814401681e-07	1.16804493395775e-06	sig	15.4341	14.2647	14.1879	14.2064	14.3046	14.3599	15.4917	15.4126	15.4088	15.4233	2
sp|Q10567-3|AP1B1-3_HUMAN	AP1B1	Isoform of Q10567, Isoform C of AP-1 complex subunit beta-1 OS=Homo sapiens OX=9606 GN=AP1B1 PE=1 SV=2	0.973872	4.14774645384979e-07	8.44074472904061e-07	up	1.04586604437187e-05	1.97041765564297e-05	sig	15.964	14.9902	15.1294	14.9719	15.0314	14.828	15.9946	15.9542	16.0371	15.8702	2
sp|Q10567|AP1B1_HUMAN	AP1B1	AP-1 complex subunit beta-1 OS=Homo sapiens OX=9606 GN=AP1B1 PE=1 SV=2	2.00399	2.94855878915093e-11	2.20930694373343e-10	up	2.78907032041631e-09	1.96883723314874e-07	sig	16.9878	14.9838	14.9821	14.9256	15.0642	14.9633	16.9244	17.0356	16.9959	16.9952	2
sp|Q12768|WASC5_HUMAN	WASHC5	WASH complex subunit 5 OS=Homo sapiens OX=9606 GN=WASHC5 PE=1 SV=1	-0.0085797	0.849427	0.85367	n.s.	0.848722	0.852963	n.s.	16.2827	16.2913	16.3334	16.1819	16.29	16.3599	16.3347	16.2644	16.2766	16.2552	0
sp|Q12789|TF3C1_HUMAN	GTF3C1	General transcription factor 3C polypeptide 1 OS=Homo sapiens OX=9606 GN=GTF3C1 PE=1 SV=4	-0.912351	4.78876125927331e-08	1.2963365106625e-07	down	7.96385164256636e-07	2.71436198620679e-06	sig	14.1953	15.1076	15.0745	15.0445	15.129	15.1824	14.1642	14.1377	14.2824	14.1967	1
sp|Q12824|SNF5_HUMAN	SMARCB1	SWI/SNF-related matrix-associated actin-dependent regulator of chromatin subfamily B member 1 OS=Homo sapiens OX=9606 GN=SMARCB1 PE=1 SV=2	-0.785084	2.82361402076176e-06	4.56350473689246e-06	down	1.91951922252459e-06	5.07537185733246e-06	sig	16.1712	16.9562	16.8337	16.9809	16.9956	17.0148	16.1794	16.1301	16.1929	16.1823	1
sp|Q12830|BPTF_HUMAN	BPTF	Nucleosome-remodeling factor subunit BPTF OS=Homo sapiens OX=9606 GN=BPTF PE=1 SV=3	-0.727989	1.21723011389957e-05	1.71871314678584e-05	down	0.000146821	0.000195388	sig	14.5453	15.2733	15.2037	15.3089	15.4122	15.1683	14.3603	14.5425	14.647	14.6314	1
sp|Q12841|FSTL1_HUMAN	FSTL1	Follistatin-related protein 1 OS=Homo sapiens OX=9606 GN=FSTL1 PE=1 SV=1	0.0423072	0.616706	0.62483	n.s.	0.646127	0.652867	n.s.	15.9922	15.9499	16.0756	16.0542	15.7239	15.9457	16.0344	15.9665	16.0602	15.9075	0
sp|Q12846|STX4_HUMAN	STX4	Syntaxin-4 OS=Homo sapiens OX=9606 GN=STX4 PE=1 SV=2	1.77489	7.72194344644575e-15	3.01386300185905e-13	up	8.55175053577448e-09	2.54123041489207e-07	sig	16.4041	14.6292	14.6869	14.5464	14.6178	14.6656	16.3917	16.3639	16.3843	16.4765	2
sp|Q12866|MERTK_HUMAN	MERTK	Tyrosine-protein kinase Mer OS=Homo sapiens OX=9606 GN=MERTK PE=1 SV=2	1.60966	2.59284908451888e-07	5.56218240854543e-07	up	1.22697942335572e-05	2.26386081727381e-05	sig	14.6957	13.0861	13.2671	12.825	13.3128	12.9394	14.7635	14.6408	14.6902	14.6884	2
sp|Q12873|CHD3_HUMAN	CHD3	Chromodomain-helicase-DNA-binding protein 3 OS=Homo sapiens OX=9606 GN=CHD3 PE=1 SV=3	-0.981422	5.9621384941089e-10	3.15607128787344e-09	down	1.19558324793089e-08	3.06404259958109e-07	sig	15.9351	16.9165	16.9227	16.917	16.9227	16.9036	15.897	15.8997	15.9925	15.9512	1
sp|Q12874|SF3A3_HUMAN	SF3A3	Splicing factor 3A subunit 3 OS=Homo sapiens OX=9606 GN=SF3A3 PE=1 SV=1	-0.764727	1.92790938888976e-07	4.23700375125371e-07	down	3.12890141016365e-06	7.40459473988954e-06	sig	16.3262	17.0909	17.0062	17.059	17.1196	17.1788	16.2521	16.318	16.3703	16.3643	1
sp|Q12888|TP53B_HUMAN	TP53BP1	TP53-binding protein 1 OS=Homo sapiens OX=9606 GN=TP53BP1 PE=1 SV=2	-0.875647	6.20477337625751e-07	1.20099795550802e-06	down	1.24898172138524e-05	2.29682644263179e-05	sig	14.511	15.3867	15.2103	15.3837	15.4437	15.5089	14.5139	14.4748	14.4898	14.5656	1
sp|Q12904|AIMP1_HUMAN	AIMP1	Aminoacyl tRNA synthase complex-interacting multifunctional protein 1 OS=Homo sapiens OX=9606 GN=AIMP1 PE=1 SV=2	-0.75403	7.90071761922618e-11	5.23047508209531e-10	down	1.35082332247004e-07	8.85314032145152e-07	sig	15.7376	16.4916	16.4649	16.4761	16.4624	16.563	15.7614	15.7261	15.7535	15.7093	1
sp|Q12905|ILF2_HUMAN	ILF2	Interleukin enhancer-binding factor 2 OS=Homo sapiens OX=9606 GN=ILF2 PE=1 SV=2	-0.906592	1.74086572157984e-11	1.42707331095025e-10	down	1.4102174205488e-07	9.08305062742641e-07	sig	15.4599	16.3665	16.2897	16.3406	16.4309	16.4048	15.459	15.4781	15.4478	15.4547	1
sp|Q12906-7|ILF3-7_HUMAN	ILF3	Isoform of Q12906, Isoform 7 of Interleukin enhancer-binding factor 3 OS=Homo sapiens OX=9606 GN=ILF3 PE=1 SV=3	-1.02968	1.05703073731291e-16	1.83377198376476e-14	down	1.80855498321878e-09	1.66778853439519e-07	sig	16.3208	17.3505	17.3686	17.3761	17.3344	17.3229	16.3323	16.3447	16.3186	16.2877	1
sp|Q12907|LMAN2_HUMAN	LMAN2	Vesicular integral-membrane protein VIP36 OS=Homo sapiens OX=9606 GN=LMAN2 PE=1 SV=1	0.727389	1.14645928710659e-05	1.62404714831188e-05	up	0.000163203	0.000215109	sig	16.3145	15.5871	15.5298	15.8143	15.5814	15.4231	16.3975	16.2723	16.3069	16.2814	2
sp|Q12913|PTPRJ_HUMAN	PTPRJ	Receptor-type tyrosine-protein phosphatase eta OS=Homo sapiens OX=9606 GN=PTPRJ PE=1 SV=3	0.839048	1.99424725043815e-08	6.26797663449009e-08	up	2.04040770480416e-05	3.44681275714656e-05	sig	15.4229	14.5838	14.4359	14.4971	14.69	14.7124	15.4235	15.4539	15.4008	15.4133	2
sp|Q12931|TRAP1_HUMAN	TRAP1	Heat shock protein 75 kDa, mitochondrial OS=Homo sapiens OX=9606 GN=TRAP1 PE=1 SV=3	-0.9051	8.66492045071516e-06	1.25394393904926e-05	down	7.68610593020567e-05	0.000108527	sig	14.511	15.4161	15.5169	15.5629	15.3566	15.228	14.3883	14.6256	14.5848	14.4452	1
sp|Q12983|BNIP3_HUMAN	BNIP3	BCL2/adenovirus E1B 19 kDa protein-interacting protein 3 OS=Homo sapiens OX=9606 GN=BNIP3 PE=1 SV=3	0.497587	0.000409507	0.000485211	n.s.	0.000104496	0.000142803	sig	15.8252	15.3277	15.427	15.2867	15.3178	15.2791	15.9368	15.7762	15.8478	15.7401	2
sp|Q12996|CSTF3_HUMAN	CSTF3	Cleavage stimulation factor subunit 3 OS=Homo sapiens OX=9606 GN=CSTF3 PE=1 SV=1	-0.682856	3.51845403839533e-08	1.00774997923371e-07	down	5.63467275428268e-07	2.14791096974478e-06	sig	15.7658	16.4486	16.4411	16.4094	16.5067	16.4374	15.7444	15.7147	15.8206	15.7835	1
sp|Q13033|STRN3_HUMAN	STRN3	Striatin-3 OS=Homo sapiens OX=9606 GN=STRN3 PE=1 SV=3	-0.881922	5.64217669886129e-14	1.23985647626238e-12	down	1.14304974122869e-07	8.0913662719347e-07	sig	15.9858	16.8677	16.827	16.8745	16.8782	16.8911	15.9783	15.9481	16.0647	15.952	1
sp|Q13042|CDC16_HUMAN	CDC16	Cell division cycle protein 16 homolog OS=Homo sapiens OX=9606 GN=CDC16 PE=1 SV=2	-0.896517	6.97789613027654e-07	1.33094080092437e-06	down	1.75462879785292e-05	3.03556400510869e-05	sig	15.7215	16.618	16.4286	16.6593	16.6832	16.7009	15.7142	15.6568	15.8213	15.6936	1
sp|Q13045|FLII_HUMAN	FLII	Protein flightless-1 homolog OS=Homo sapiens OX=9606 GN=FLII PE=1 SV=2	-0.847266	4.72699526064489e-08	1.28587684467004e-07	down	2.42106091498341e-07	1.23895648710827e-06	sig	15.2012	16.0485	16.063	16.0909	16.0125	16.0275	15.134	15.2469	15.1751	15.2489	1
sp|Q13049|TRI32_HUMAN	TRIM32	E3 ubiquitin-protein ligase TRIM32 OS=Homo sapiens OX=9606 GN=TRIM32 PE=1 SV=2	-0.754248	3.49187992957085e-07	7.243865095732e-07	down	6.68406182727618e-06	1.34867451221661e-05	sig	15.3182	16.0725	16.1602	16.1096	16.0092	16.0109	15.4093	15.3338	15.29	15.2398	1
sp|Q13085|ACACA_HUMAN	ACACA	Acetyl-CoA carboxylase 1 OS=Homo sapiens OX=9606 GN=ACACA PE=1 SV=2	-1.01363	2.93744063012764e-08	8.68937471468753e-08	down	6.96228186910903e-07	2.49402288872878e-06	sig	15.37	16.3837	16.466	16.2975	16.4049	16.3664	15.4028	15.3977	15.4051	15.2745	1
sp|Q13098|CSN1_HUMAN	GPS1	COP9 signalosome complex subunit 1 OS=Homo sapiens OX=9606 GN=GPS1 PE=1 SV=4	-0.705588	3.61685632758716e-11	2.64192159124034e-10	down	1.31019634009565e-06	3.8110827912682e-06	sig	14.7715	15.4771	15.5221	15.5019	15.3909	15.4935	14.7144	14.8005	14.7586	14.8125	1
sp|Q13123|RED_HUMAN	IK	Protein Red OS=Homo sapiens OX=9606 GN=IK PE=1 SV=3	-0.711759	0.00065555	0.000764273	down	0.00107335	0.00125977	sig	15.9068	16.6185	16.5684	16.6475	16.63	16.6281	15.5933	15.9583	15.9014	16.174	1
sp|Q13137|CACO2_HUMAN	CALCOCO2	Calcium-binding and coiled-coil domain-containing protein 2 OS=Homo sapiens OX=9606 GN=CALCOCO2 PE=1 SV=1	1.90022	7.09840821102211e-08	1.80042070531744e-07	up	4.88975107542732e-06	1.04041489521908e-05	sig	16.6833	14.7831	14.7762	14.4771	14.8671	15.0119	16.6514	16.7017	16.8129	16.5673	2
sp|Q13144|EI2BE_HUMAN	EIF2B5	Translation initiation factor eIF-2B subunit epsilon OS=Homo sapiens OX=9606 GN=EIF2B5 PE=1 SV=3	-1.03456	1.52043390194632e-14	4.84870079706051e-13	down	6.94917282391203e-08	6.33161411044928e-07	sig	15.5714	16.606	16.6789	16.604	16.5526	16.5883	15.5269	15.6209	15.5614	15.5764	1
sp|Q13148|TADBP_HUMAN	TARDBP	TAR DNA-binding protein 43 OS=Homo sapiens OX=9606 GN=TARDBP PE=1 SV=1	-0.596413	0.0016406	0.00186125	down	0.0049845	0.00552776	sig	16.5951	17.1915	17.0233	17.172	17.289	17.2818	16.3789	16.4588	16.6057	16.9372	1
sp|Q13151|ROA0_HUMAN	HNRNPA0	Heterogeneous nuclear ribonucleoprotein A0 OS=Homo sapiens OX=9606 GN=HNRNPA0 PE=1 SV=1	-0.769802	3.06333056291309e-05	4.05395213664864e-05	down	0.00034237	0.000427758	sig	14.8616	15.6314	15.4501	15.6146	15.6257	15.8352	14.8771	14.8188	15.0441	14.7063	1
sp|Q13155|AIMP2_HUMAN	AIMP2	Aminoacyl tRNA synthase complex-interacting multifunctional protein 2 OS=Homo sapiens OX=9606 GN=AIMP2 PE=1 SV=2	-0.569362	1.91351695038843e-07	4.21554071210257e-07	n.s.	1.65498602002532e-07	9.87954301799542e-07	sig	15.6652	16.2346	16.2442	16.194	16.2808	16.2192	15.6868	15.6494	15.6772	15.6475	1
sp|Q13162|PRDX4_HUMAN	PRDX4	Peroxiredoxin-4 OS=Homo sapiens OX=9606 GN=PRDX4 PE=1 SV=1	-0.473024	3.6280031658046e-10	2.04466126693513e-09	n.s.	3.10453449004858e-06	7.38032517407004e-06	sig	16.1919	16.665	16.6982	16.6571	16.662	16.6426	16.1458	16.1831	16.2664	16.1724	1
sp|Q13177|PAK2_HUMAN	PAK2	Serine/threonine-protein kinase PAK 2 OS=Homo sapiens OX=9606 GN=PAK2 PE=1 SV=3	-0.8044	9.1246519593888e-06	1.31320665238314e-05	down	0.00012824	0.000172415	sig	16.0533	16.8577	17.0598	16.9619	16.6959	16.7132	16.0336	16.0161	16.1003	16.0631	1
sp|Q13185|CBX3_HUMAN	CBX3	Chromobox protein homolog 3 OS=Homo sapiens OX=9606 GN=CBX3 PE=1 SV=4	-0.762475	2.04203864938624e-07	4.47230407717339e-07	down	3.28403067403491e-06	7.6625812352783e-06	sig	16.0488	16.8112	16.7619	16.8764	16.7399	16.8668	15.9791	16.1261	16.0339	16.056	1
sp|Q13188|STK3_HUMAN	STK3	Serine/threonine-protein kinase 3 OS=Homo sapiens OX=9606 GN=STK3 PE=1 SV=2	-0.8519	2.92578552647023e-06	4.69958793103173e-06	down	5.07550917357725e-05	7.55404467211412e-05	sig	15.3736	16.2255	16.3321	16.27	16.1343	16.1655	15.266	15.2918	15.5724	15.364	1
sp|Q13191|CBLB_HUMAN	CBLB	E3 ubiquitin-protein ligase CBL-B OS=Homo sapiens OX=9606 GN=CBLB PE=1 SV=2	-0.802746	5.03953382112633e-07	9.96098332747193e-07	down	8.095220839069e-06	1.57977630553473e-05	sig	15.3286	16.1313	16.2518	16.0551	16.1726	16.0459	15.2631	15.3083	15.3982	15.3448	1
sp|Q13200|PSMD2_HUMAN	PSMD2	26S proteasome non-ATPase regulatory subunit 2 OS=Homo sapiens OX=9606 GN=PSMD2 PE=1 SV=3	-0.866585	5.44203128509263e-16	4.44715994078663e-14	down	4.64127901576497e-10	1.43723268892035e-07	sig	15.96	16.8266	16.8097	16.8419	16.8091	16.8456	15.9544	15.9767	15.9632	15.9456	1
sp|Q13217|DNJC3_HUMAN	DNAJC3	DnaJ homolog subfamily C member 3 OS=Homo sapiens OX=9606 GN=DNAJC3 PE=1 SV=1	-1.13733	1.12445435064054e-05	1.59633448801576e-05	down	0.000195155	0.00025377	sig	15.0837	16.221	16.5501	16.3401	16.0032	15.9905	15.015	15.0295	15.1631	15.127	1
sp|Q13232|NDK3_HUMAN	NME3	Nucleoside diphosphate kinase 3 OS=Homo sapiens OX=9606 GN=NME3 PE=1 SV=2	-0.556788	0.00174566	0.00197359	n.s.	0.00751507	0.00824325	sig	15.0014	15.5582	15.7107	15.7837	15.228	15.5103	15.1709	14.9039	15.0423	14.8885	1
sp|Q13242|SRSF9_HUMAN	SRSF9	Serine/arginine-rich splicing factor 9 OS=Homo sapiens OX=9606 GN=SRSF9 PE=1 SV=1	-0.224512	0.128309	0.133305	n.s.	0.191524	0.197724	n.s.	13.368	13.5925	13.2299	13.6508	13.6727	13.8165	13.1545	13.3768	13.3674	13.5732	0
sp|Q13243|SRSF5_HUMAN	SRSF5	Serine/arginine-rich splicing factor 5 OS=Homo sapiens OX=9606 GN=SRSF5 PE=1 SV=1	-1.0671	1.83696462041683e-07	4.06401225244502e-07	down	1.47222195335588e-06	4.14855647416555e-06	sig	15.2653	16.3324	16.226	16.3027	16.4312	16.3697	15.1902	15.2976	15.2243	15.3491	1
sp|Q13247|SRSF6_HUMAN	SRSF6	Serine/arginine-rich splicing factor 6 OS=Homo sapiens OX=9606 GN=SRSF6 PE=1 SV=2	-0.992331	2.1849628827499e-05	2.95518065415148e-05	down	0.000211595	0.000272975	sig	16.9516	17.9439	17.6879	17.9715	18.2206	17.8956	16.78	17.0463	16.971	17.0092	1
sp|Q13257|MD2L1_HUMAN	MAD2L1	Mitotic spindle assembly checkpoint protein MAD2A OS=Homo sapiens OX=9606 GN=MAD2L1 PE=1 SV=1	-0.619372	0.00229891	0.00258232	down	0.00450569	0.00500951	sig	15.4605	16.0799	16.4067	16.088	16.0913	15.7336	15.39	15.4825	15.4469	15.5228	1
sp|Q13263|TIF1B_HUMAN	TRIM28	Transcription intermediary factor 1-beta OS=Homo sapiens OX=9606 GN=TRIM28 PE=1 SV=5	-1.00931	1.74543302243238e-07	3.89114011394771e-07	down	6.36355061622673e-07	2.3470641553502e-06	sig	16.3917	17.401	17.5046	17.4404	17.3032	17.3557	16.3537	16.3967	16.3984	16.4179	1
sp|Q13277|STX3_HUMAN	STX3	Syntaxin-3 OS=Homo sapiens OX=9606 GN=STX3 PE=1 SV=3	2.31272	4.87028890682116e-10	2.6259392765644e-09	up	5.31370050385865e-08	5.58045253718489e-07	sig	17.3214	15.0086	14.9809	14.8753	15.1593	15.0191	17.3993	17.3745	17.237	17.2746	2
sp|Q13283|G3BP1_HUMAN	G3BP1	Ras GTPase-activating protein-binding protein 1 OS=Homo sapiens OX=9606 GN=G3BP1 PE=1 SV=1	-0.818261	1.50130902179045e-12	1.70692308347044e-11	down	1.13277702103625e-06	3.46792889098714e-06	sig	14.789	15.6073	15.5372	15.6153	15.5898	15.6869	14.7324	14.7876	14.7716	14.8645	1
sp|Q13308|PTK7_HUMAN	PTK7	Inactive tyrosine-protein kinase 7 OS=Homo sapiens OX=9606 GN=PTK7 PE=1 SV=2	0.962991	6.59017431732754e-09	2.46895499137701e-08	up	3.40780869950624e-07	1.54176812270049e-06	sig	15.5986	14.6356	14.6328	14.5544	14.6479	14.7074	15.6452	15.5489	15.5633	15.637	2
sp|Q13310|PABP4_HUMAN	PABPC4	Polyadenylate-binding protein 4 OS=Homo sapiens OX=9606 GN=PABPC4 PE=1 SV=1	-0.901323	2.43593052336149e-08	7.41555101116448e-08	down	9.28249255341629e-07	3.01536869902902e-06	sig	15.617	16.5183	16.5598	16.5662	16.4513	16.4959	15.6052	15.5609	15.7182	15.5836	1
sp|Q13330-3|MTA1-3_HUMAN	MTA1	Isoform of Q13330, Isoform 3 of Metastasis-associated protein MTA1 OS=Homo sapiens OX=9606 GN=MTA1 PE=1 SV=2	-0.713123	4.07166028047438e-06	6.31517890476899e-06	down	7.09238381532959e-05	0.000101292	sig	14.5503	15.2634	15.1148	15.2376	15.329	15.3723	14.4833	14.4903	14.5414	14.6861	1
sp|Q13332|PTPRS_HUMAN	PTPRS	Receptor-type tyrosine-protein phosphatase S OS=Homo sapiens OX=9606 GN=PTPRS PE=1 SV=3	1.72734	5.39024245068481e-09	2.08821985311715e-08	up	2.61081609018837e-07	1.30844684904726e-06	sig	16.2553	14.5279	14.3393	14.636	14.5786	14.5578	16.2924	16.2164	16.2954	16.2168	2
sp|Q13347|EIF3I_HUMAN	EIF3I	Eukaryotic translation initiation factor 3 subunit I OS=Homo sapiens OX=9606 GN=EIF3I PE=1 SV=1	-0.737148	1.22006695965442e-07	2.88789296508486e-07	down	1.11476288666612e-07	8.0527761011931e-07	sig	16.4574	17.1946	17.2202	17.1595	17.2274	17.171	16.4882	16.4904	16.4348	16.4163	1
sp|Q13356|PPIL2_HUMAN	PPIL2	RING-type E3 ubiquitin-protein ligase PPIL2 OS=Homo sapiens OX=9606 GN=PPIL2 PE=1 SV=1	-0.700132	0.000430105	0.000508695	down	0.00271932	0.00308504	sig	12.5919	13.292	13.2046	13.682	13.2524	13.029	12.5083	12.629	12.5633	12.6668	1
sp|Q13362|2A5G_HUMAN	PPP2R5C	Serine/threonine-protein phosphatase 2A 56 kDa regulatory subunit gamma isoform OS=Homo sapiens OX=9606 GN=PPP2R5C PE=1 SV=3	-0.821798	1.36022698776945e-05	1.9041721482961e-05	down	0.000183892	0.000240319	sig	14.3417	15.1635	15.1423	15.3357	15.239	14.937	14.3869	14.3771	14.4207	14.1821	1
sp|Q13363|CTBP1_HUMAN	CTBP1	C-terminal-binding protein 1 OS=Homo sapiens OX=9606 GN=CTBP1 PE=1 SV=2	-0.992893	2.46543244001177e-06	4.04460842574077e-06	down	4.28272518669452e-05	6.5036738462289e-05	sig	14.82	15.8129	16.0679	15.6794	15.8121	15.692	14.851	14.7453	14.8145	14.869	1
sp|Q13393|PLD1_HUMAN	PLD1	Phospholipase D1 OS=Homo sapiens OX=9606 GN=PLD1 PE=1 SV=1	1.35092	4.70127314418156e-09	1.85427289170962e-08	up	2.12407748014224e-05	3.57023547653307e-05	sig	15.2182	13.8673	13.8077	14.0789	13.5801	14.0024	15.1554	15.2329	15.2486	15.236	2
sp|Q13395|TARB1_HUMAN	TARBP1	Probable methyltransferase TARBP1 OS=Homo sapiens OX=9606 GN=TARBP1 PE=1 SV=1	-0.977309	2.54204553009101e-06	4.15725394695934e-06	down	1.60237795757881e-06	4.42940629922683e-06	sig	16.4079	17.3853	17.4988	17.4416	17.2925	17.3081	16.4402	16.4063	16.3669	16.4183	1
sp|Q13404|UB2V1_HUMAN	UBE2V1	Ubiquitin-conjugating enzyme E2 variant 1 OS=Homo sapiens OX=9606 GN=UBE2V1 PE=1 SV=2	-0.29662	0.0436203	0.0461997	n.s.	0.0287761	0.0307266	sig	16.1375	16.4341	16.4955	16.655	16.3618	16.2241	16.1381	16.2717	16.0749	16.0653	1
sp|Q13409|DC1I2_HUMAN	DYNC1I2	Cytoplasmic dynein 1 intermediate chain 2 OS=Homo sapiens OX=9606 GN=DYNC1I2 PE=1 SV=3	-1.28337	2.85048795349357e-09	1.20226225780414e-08	down	1.02648914382295e-08	2.85032535989004e-07	sig	15.2197	16.503	16.5088	16.4782	16.4734	16.5518	15.2555	15.2263	15.2455	15.1513	1
sp|Q13425|SNTB2_HUMAN	SNTB2	Beta-2-syntrophin OS=Homo sapiens OX=9606 GN=SNTB2 PE=1 SV=1	0.0150232	0.86737	0.871034	n.s.	0.879719	0.883096	n.s.	16.3595	16.3445	16.4976	16.2414	16.2706	16.3683	16.423	16.1763	16.5284	16.3104	0
sp|Q13428|TCOF_HUMAN	TCOF1	Treacle protein OS=Homo sapiens OX=9606 GN=TCOF1 PE=1 SV=3	0.691538	6.58114436714577e-09	2.46895499137701e-08	up	2.2743889733436e-05	3.77110094666752e-05	sig	17.0425	16.351	16.4205	16.3099	16.2947	16.3788	17.1457	17.089	17.0268	16.9086	2
sp|Q13433|S39A6_HUMAN	SLC39A6	Zinc transporter ZIP6 OS=Homo sapiens OX=9606 GN=SLC39A6 PE=1 SV=3	1.24205	8.69074860844228e-06	1.25698604043565e-05	up	0.000166197	0.000218835	sig	15.8237	14.5816	14.9619	14.2443	14.5081	14.6122	15.8328	15.7796	15.8692	15.8131	2
sp|Q13435|SF3B2_HUMAN	SF3B2	Splicing factor 3B subunit 2 OS=Homo sapiens OX=9606 GN=SF3B2 PE=1 SV=2	-0.820376	5.96937581940812e-12	5.61545958953167e-11	down	5.38487519145443e-07	2.08614053713383e-06	sig	15.5637	16.384	16.3031	16.3783	16.4243	16.4305	15.5395	15.5659	15.5241	15.6252	1
sp|Q13439|GOGA4_HUMAN	GOLGA4	Golgin subfamily A member 4 OS=Homo sapiens OX=9606 GN=GOLGA4 PE=1 SV=1	-0.670937	8.14567096299712e-06	1.18404277755628e-05	down	8.98487790369307e-05	0.000125042	sig	15.3582	16.0292	16.2166	16.0517	15.8986	15.9497	15.3929	15.3278	15.3869	15.3252	1
sp|Q13442|HAP28_HUMAN	PDAP1	28 kDa heat- and acid-stable phosphoprotein OS=Homo sapiens OX=9606 GN=PDAP1 PE=1 SV=1	-0.757	5.52761665020768e-06	8.28825547035153e-06	down	4.4078893946502e-05	6.66664590341831e-05	sig	15.9335	16.6905	16.5369	16.7983	16.7332	16.6935	15.8691	16.053	15.8534	15.9583	1
sp|Q13443|ADAM9_HUMAN	ADAM9	Disintegrin and metalloproteinase domain-containing protein 9 OS=Homo sapiens OX=9606 GN=ADAM9 PE=1 SV=1	1.55664	1.10526498819482e-09	5.39229094054e-09	up	5.15420821577956e-08	5.50319453510708e-07	sig	16.201	14.6443	14.5162	14.6709	14.7137	14.6764	16.18	16.2086	16.1679	16.2474	2
sp|Q13445|TMED1_HUMAN	TMED1	Transmembrane emp24 domain-containing protein 1 OS=Homo sapiens OX=9606 GN=TMED1 PE=1 SV=1	0.28631	0.177659	0.183846	n.s.	0.25443	0.261223	n.s.	13.4686	13.1822	12.9173	13.5963	13.4083	12.8071	13.4889	13.1146	13.6835	13.5872	0
sp|Q13451|FKBP5_HUMAN	FKBP5	Peptidyl-prolyl cis-trans isomerase FKBP5 OS=Homo sapiens OX=9606 GN=FKBP5 PE=1 SV=2	-0.687695	7.79491817340762e-05	9.8854078678278e-05	down	0.000680207	0.000815937	sig	14.4121	15.0998	14.898	14.985	15.3116	15.2046	14.4431	14.4694	14.4685	14.2674	1
sp|Q13492|PICAL_HUMAN	PICALM	Phosphatidylinositol-binding clathrin assembly protein OS=Homo sapiens OX=9606 GN=PICALM PE=1 SV=2	0.741312	6.54190244239727e-10	3.4282715204146e-09	up	1.23830653720871e-05	2.28040253154985e-05	sig	16.5291	15.7878	15.8686	15.74	15.7786	15.7639	16.3992	16.5307	16.5482	16.6382	2
sp|Q13501|SQSTM_HUMAN	SQSTM1	Sequestosome-1 OS=Homo sapiens OX=9606 GN=SQSTM1 PE=1 SV=1	-0.190043	0.06819	0.0715557	n.s.	0.105643	0.110019	n.s.	13.1966	13.3866	13.5536	13.2985	13.5019	13.1924	13.3519	13.1324	13.1337	13.1683	0
sp|Q13510|ASAH1_HUMAN	ASAH1	Acid ceramidase OS=Homo sapiens OX=9606 GN=ASAH1 PE=1 SV=5	1.75065	2.64804058988747e-12	2.78097435444006e-11	up	1.69553838917813e-07	9.98302934333958e-07	sig	16.4672	14.7166	14.622	14.7145	14.6684	14.8614	16.4789	16.4807	16.5482	16.3611	2
sp|Q13523|PRP4B_HUMAN	PRPF4B	Serine/threonine-protein kinase PRP4 homolog OS=Homo sapiens OX=9606 GN=PRPF4B PE=1 SV=3	-1.05763	4.37999960565539e-16	3.81789965626294e-14	down	2.43139995318601e-09	1.8166031078804e-07	sig	16.1825	17.2402	17.2103	17.231	17.2579	17.2615	16.1384	16.1899	16.1983	16.2036	1
sp|Q13530|SERC3_HUMAN	SERINC3	Serine incorporator 3 OS=Homo sapiens OX=9606 GN=SERINC3 PE=1 SV=2	2.37352	1.23441508571094e-10	7.79709045684565e-10	up	4.49033560743968e-08	5.17278749491399e-07	sig	16.4771	14.1036	14.0404	14.0278	14.232	14.1143	16.6229	16.4374	16.4716	16.3767	2
sp|Q13535|ATR_HUMAN	ATR	Serine/threonine-protein kinase ATR OS=Homo sapiens OX=9606 GN=ATR PE=1 SV=3	-0.113066	0.111717	0.116344	n.s.	0.125807	0.130602	n.s.	14.2972	14.4103	14.3789	14.4858	14.469	14.3076	14.323	14.1878	14.4156	14.2625	0
sp|Q13547|HDAC1_HUMAN	HDAC1	Histone deacetylase 1 OS=Homo sapiens OX=9606 GN=HDAC1 PE=1 SV=1	-0.785407	9.60479389717e-12	8.4853162301012e-11	down	1.31875336329937e-06	3.82162579690117e-06	sig	15.606	16.3914	16.418	16.4018	16.3879	16.3578	15.5565	15.7066	15.5335	15.6273	1
sp|Q13557|KCC2D_HUMAN	CAMK2D	Calcium/calmodulin-dependent protein kinase type II subunit delta OS=Homo sapiens OX=9606 GN=CAMK2D PE=1 SV=3	-0.900723	2.23980999004986e-06	3.702340786334e-06	down	4.31171288069231e-05	6.54009813399675e-05	sig	16.6098	17.5105	17.3012	17.6503	17.6434	17.4471	16.5995	16.6497	16.6128	16.5771	1
sp|Q13561|DCTN2_HUMAN	DCTN2	Dynactin subunit 2 OS=Homo sapiens OX=9606 GN=DCTN2 PE=1 SV=4	-0.989138	6.17153126185728e-08	1.59471879938308e-07	down	1.85277042949639e-06	4.94892203588668e-06	sig	15.6447	16.6338	16.7207	16.6012	16.5931	16.6204	15.7625	15.5586	15.6721	15.5856	1
sp|Q13564|ULA1_HUMAN	NAE1	NEDD8-activating enzyme E1 regulatory subunit OS=Homo sapiens OX=9606 GN=NAE1 PE=1 SV=1	-0.852281	1.28506846766088e-05	1.8066957220071e-05	down	0.000181043	0.000236832	sig	14.8248	15.6771	15.44	15.6651	15.7772	15.8259	14.7219	14.7771	14.8056	14.9946	1
sp|Q13573|SNW1_HUMAN	SNW1	SNW domain-containing protein 1 OS=Homo sapiens OX=9606 GN=SNW1 PE=1 SV=1	-0.840944	1.37227596204923e-08	4.57717046015146e-08	down	4.9609553860987e-05	7.40885113343695e-05	sig	14.5384	15.3793	15.4628	15.36	15.3856	15.3088	14.4444	14.5314	14.4245	14.7532	1
sp|Q13596|SNX1_HUMAN	SNX1	Sorting nexin-1 OS=Homo sapiens OX=9606 GN=SNX1 PE=1 SV=3	-0.00857456	0.920147	0.922617	n.s.	0.926913	0.929044	n.s.	15.3447	15.3533	15.5617	15.1909	15.4161	15.2444	15.2832	15.3036	15.402	15.3902	0
sp|Q13610|PWP1_HUMAN	PWP1	Periodic tryptophan protein 1 homolog OS=Homo sapiens OX=9606 GN=PWP1 PE=1 SV=1	0.186448	0.0595772	0.0626939	n.s.	0.0921852	0.0964257	n.s.	14.5477	14.3613	14.2484	14.2975	14.3389	14.5602	14.491	14.3991	14.6295	14.6712	0
sp|Q13616|CUL1_HUMAN	CUL1	Cullin-1 OS=Homo sapiens OX=9606 GN=CUL1 PE=1 SV=2	-0.502201	7.33157470962511e-05	9.32947341395118e-05	n.s.	0.000447211	0.000549298	sig	14.9469	15.4491	15.2584	15.5722	15.5178	15.4482	15.0102	14.916	14.9563	14.9053	1
sp|Q13617|CUL2_HUMAN	CUL2	Cullin-2 OS=Homo sapiens OX=9606 GN=CUL2 PE=1 SV=2	-0.936634	1.40699801461315e-06	2.43985398422639e-06	down	9.08436089992179e-06	1.74489697902219e-05	sig	15.894	16.8307	16.6421	16.8533	16.9197	16.9076	15.8751	15.9334	15.8426	15.9249	1
sp|Q13618|CUL3_HUMAN	CUL3	Cullin-3 OS=Homo sapiens OX=9606 GN=CUL3 PE=1 SV=2	0.887086	1.1187688020357e-12	1.33588146909743e-11	up	2.63737622566716e-08	4.15608303130116e-07	sig	15.4314	14.5443	14.483	14.5354	14.5617	14.597	15.4317	15.4346	15.4299	15.4291	2
sp|Q13620|CUL4B_HUMAN	CUL4B	Cullin-4B OS=Homo sapiens OX=9606 GN=CUL4B PE=1 SV=4	-1.05071	7.02524104002683e-15	2.87046958119846e-13	down	6.33010004988966e-08	6.06551378052664e-07	sig	15.8166	16.8673	16.9383	16.8657	16.8412	16.8241	15.7641	15.8571	15.8004	15.8448	1
sp|Q13627|DYR1A_HUMAN	DYRK1A	Dual specificity tyrosine-phosphorylation-regulated kinase 1A OS=Homo sapiens OX=9606 GN=DYRK1A PE=1 SV=2	-0.598981	0.000325206	0.000388317	down	0.000924546	0.00109398	sig	16.0105	16.6094	16.5596	16.7062	16.5431	16.6288	15.8773	16.1227	15.8331	16.2087	1
sp|Q13641|TPBG_HUMAN	TPBG	Trophoblast glycoprotein OS=Homo sapiens OX=9606 GN=TPBG PE=1 SV=1	1.52467	9.41851918923643e-10	4.69538448626182e-09	up	3.43199352678054e-07	1.54668144315224e-06	sig	16.4476	14.9229	14.938	14.8558	15.0559	14.842	16.5452	16.4296	16.4645	16.3511	2
sp|Q13642|FHL1_HUMAN	FHL1	Four and a half LIM domains protein 1 OS=Homo sapiens OX=9606 GN=FHL1 PE=1 SV=4	-0.613155	1.0585523746501e-08	3.64705462412388e-08	down	4.80796049023954e-06	1.03055874442429e-05	sig	15.2146	15.8277	15.7877	15.8347	15.8219	15.8666	15.1725	15.2657	15.1342	15.2859	1
sp|Q13740|CD166_HUMAN	ALCAM	CD166 antigen OS=Homo sapiens OX=9606 GN=ALCAM PE=1 SV=2	2.03914	1.17242795738123e-10	7.45960853662267e-10	up	1.04207798043079e-08	2.85032535989004e-07	sig	15.6098	13.5707	13.667	13.5202	13.5665	13.529	15.697	15.5872	15.6166	15.5384	2
sp|Q13769|THOC5_HUMAN	THOC5	THO complex subunit 5 homolog OS=Homo sapiens OX=9606 GN=THOC5 PE=1 SV=2	-0.343155	0.0566768	0.0596898	n.s.	0.104976	0.109368	n.s.	15.4998	15.8429	15.3849	15.8149	16.0121	16.1598	15.3544	15.457	15.6564	15.5314	0
sp|Q13813|SPTN1_HUMAN	SPTAN1	Spectrin alpha chain, non-erythrocytic 1 OS=Homo sapiens OX=9606 GN=SPTAN1 PE=1 SV=3	-0.845258	1.87742707099123e-07	4.1430141693182e-07	down	4.02805003290675e-06	8.95693098303669e-06	sig	15.3076	16.1529	16.0818	16.0719	16.2493	16.2084	15.3052	15.2808	15.3895	15.2549	1
sp|Q13838|DX39B_HUMAN	DDX39B	Spliceosome RNA helicase DDX39B OS=Homo sapiens OX=9606 GN=DDX39B PE=1 SV=1	-0.98081	9.08264881006849e-14	1.77985848621954e-12	down	1.29354763229893e-07	8.65620531099625e-07	sig	16.386	17.3668	17.3223	17.4103	17.3818	17.3527	16.3206	16.3598	16.4097	16.4539	1
sp|Q13867|BLMH_HUMAN	BLMH	Bleomycin hydrolase OS=Homo sapiens OX=9606 GN=BLMH PE=1 SV=1	-0.224264	0.128232	0.133278	n.s.	0.0965558	0.100876	n.s.	15.2539	15.4781	15.6879	15.49	15.4436	15.291	15.0646	15.2123	15.2945	15.4441	0
sp|Q13868|EXOS2_HUMAN	EXOSC2	Exosome complex component RRP4 OS=Homo sapiens OX=9606 GN=EXOSC2 PE=1 SV=2	-0.914321	1.31230245503068e-07	3.04599027595538e-07	down	2.75203405948762e-06	6.75100287575998e-06	sig	15.1955	16.1098	16.1532	16.0164	16.0608	16.2087	15.1297	15.2359	15.153	15.2633	1
sp|Q13895|BYST_HUMAN	BYSL	Bystin OS=Homo sapiens OX=9606 GN=BYSL PE=1 SV=3	-1.07742	5.75504289707459e-07	1.12573314770743e-06	down	2.61689369809451e-07	1.30844684904726e-06	sig	16.1773	17.2548	17.1877	17.2922	17.2169	17.3223	16.1957	16.1836	16.2339	16.0961	1
sp|Q14008|CKAP5_HUMAN	CKAP5	Cytoskeleton-associated protein 5 OS=Homo sapiens OX=9606 GN=CKAP5 PE=1 SV=3	-0.895616	0.000733292	0.000852627	down	5.13734038197241e-05	7.62870249793177e-05	sig	15.6598	16.5554	16.7857	16.5768	16.4337	16.4256	15.6296	15.632	15.6457	15.7321	1
sp|Q14011|CIRBP_HUMAN	CIRBP	Cold-inducible RNA-binding protein OS=Homo sapiens OX=9606 GN=CIRBP PE=1 SV=1	-0.826445	3.24609843327113e-07	6.7799899385016e-07	down	5.45602842815419e-06	1.14414710021036e-05	sig	14.8444	15.6709	15.6911	15.6318	15.6812	15.6793	14.7011	14.8347	14.8911	14.9508	1
sp|Q14103|HNRPD_HUMAN	HNRNPD	Heterogeneous nuclear ribonucleoprotein D0 OS=Homo sapiens OX=9606 GN=HNRNPD PE=1 SV=1	-1.1386	1.13137238505411e-06	2.01535339708207e-06	down	2.67807327846819e-07	1.32384907810856e-06	sig	17.8034	18.942	18.836	18.952	18.9431	19.0368	17.8134	17.7996	17.7535	17.847	1
sp|Q14108|SCRB2_HUMAN	SCARB2	Lysosome membrane protein 2 OS=Homo sapiens OX=9606 GN=SCARB2 PE=1 SV=2	2.68113	3.27425994807794e-13	4.89267986527075e-12	up	2.20987411355235e-08	3.95228067446626e-07	sig	17.698	15.0169	15.0373	14.9243	14.983	15.123	17.6751	17.7511	17.8143	17.5517	2
sp|Q14114|LRP8_HUMAN	LRP8	Low-density lipoprotein receptor-related protein 8 OS=Homo sapiens OX=9606 GN=LRP8 PE=1 SV=4	1.55529	8.00364378350542e-09	2.90284722522423e-08	up	3.01327221475529e-08	4.30585073310661e-07	sig	15.5332	13.9779	13.9198	13.9425	14.0498	13.9997	15.5963	15.5261	15.4486	15.5619	2
sp|Q14118|DAG1_HUMAN	DAG1	Dystroglycan 1 OS=Homo sapiens OX=9606 GN=DAG1 PE=1 SV=2	1.96279	4.9831611278264e-10	2.67027998960369e-09	up	1.10324835640316e-07	8.03619624510936e-07	sig	16.9165	14.9537	14.8558	14.9174	15.0403	15.0015	17.0744	16.8604	16.8864	16.8449	2
sp|Q14126|DSG2_HUMAN	DSG2	Desmoglein-2 OS=Homo sapiens OX=9606 GN=DSG2 PE=1 SV=2	2.54948	8.77470155817129e-17	1.83377198376476e-14	up	4.61285937994456e-09	2.0455786999028e-07	sig	16.7199	14.1704	14.1523	14.0965	14.2958	14.1372	16.7843	16.7305	16.6487	16.7161	2
sp|Q14142|TRI14_HUMAN	TRIM14	Tripartite motif-containing protein 14 OS=Homo sapiens OX=9606 GN=TRIM14 PE=1 SV=2	1.70691	1.76320856447085e-09	8.10332231298993e-09	up	1.30392014261152e-07	8.67621163595199e-07	sig	15.525	13.8181	13.936	13.7894	13.7664	13.7808	15.6574	15.4795	15.5106	15.4527	2
sp|Q14152|EIF3A_HUMAN	EIF3A	Eukaryotic translation initiation factor 3 subunit A OS=Homo sapiens OX=9606 GN=EIF3A PE=1 SV=1	-1.05454	2.87517636435817e-08	8.56331001457472e-08	down	9.75390324921979e-08	7.39317594107529e-07	sig	16.1266	17.1811	17.0957	17.1872	17.2027	17.2389	16.1439	16.1435	16.1473	16.0717	1
sp|Q14156|EFR3A_HUMAN	EFR3A	Protein EFR3 homolog A OS=Homo sapiens OX=9606 GN=EFR3A PE=1 SV=2	1.27152	1.37032945564963e-08	4.57717046015146e-08	up	6.46102020055955e-07	2.36964485616595e-06	sig	15.3892	14.1177	14.0505	14.0494	14.1513	14.2195	15.3942	15.3905	15.4884	15.2837	2
sp|Q14157|UBP2L_HUMAN	UBAP2L	Ubiquitin-associated protein 2-like OS=Homo sapiens OX=9606 GN=UBAP2L PE=1 SV=2	-0.990817	8.70945649589236e-05	0.000110025	down	0.000198468	0.000257693	sig	16.5804	17.5712	17.8123	17.5351	17.4454	17.4922	16.4237	16.5977	16.4681	16.8323	1
sp|Q14160|SCRIB_HUMAN	SCRIB	Protein scribble homolog OS=Homo sapiens OX=9606 GN=SCRIB PE=1 SV=4	0.0839867	0.248621	0.255359	n.s.	0.114421	0.119017	n.s.	15.8938	15.8099	15.8592	15.753	15.8758	15.7514	15.9	15.8276	15.9747	15.873	0
sp|Q14165|MLEC_HUMAN	MLEC	Malectin OS=Homo sapiens OX=9606 GN=MLEC PE=1 SV=1	-0.389533	0.0034333	0.00381209	n.s.	0.0109992	0.0119597	sig	16.0276	16.4171	16.5827	16.5799	16.2321	16.2736	15.9771	16.1272	16.0923	15.9137	1
sp|Q14181|DPOA2_HUMAN	POLA2	DNA polymerase alpha subunit B OS=Homo sapiens OX=9606 GN=POLA2 PE=1 SV=2	-0.808772	5.23561495344586e-05	6.731137218909e-05	down	0.000548935	0.000664875	sig	15.0071	15.8159	15.9345	15.7986	15.7954	15.735	14.7138	15.1065	15.246	14.962	1
sp|Q14203|DCTN1_HUMAN	DCTN1	Dynactin subunit 1 OS=Homo sapiens OX=9606 GN=DCTN1 PE=1 SV=3	-1.03277	1.43884411803841e-13	2.52521971051707e-12	down	5.76966446694835e-09	2.18661921464782e-07	sig	15.4441	16.4769	16.4873	16.4659	16.4433	16.5109	15.4497	15.4558	15.473	15.3979	1
sp|Q14204|DYHC1_HUMAN	DYNC1H1	Cytoplasmic dynein 1 heavy chain 1 OS=Homo sapiens OX=9606 GN=DYNC1H1 PE=1 SV=5	-1.11205	4.39601065114776e-17	1.43694598159392e-14	down	4.07252528920588e-09	1.98051489890399e-07	sig	16.1594	17.2714	17.2965	17.2612	17.2534	17.2746	16.2006	16.1706	16.1611	16.1052	1
sp|Q14232|EI2BA_HUMAN	EIF2B1	Translation initiation factor eIF-2B subunit alpha OS=Homo sapiens OX=9606 GN=EIF2B1 PE=1 SV=1	-1.06381	4.46635057436771e-09	1.7858573015247e-08	down	5.8768331280189e-08	5.98604084680599e-07	sig	14.5783	15.6421	15.6379	15.6174	15.6133	15.6999	14.5839	14.6118	14.6149	14.5026	1
sp|Q14240|IF4A2_HUMAN	EIF4A2	Eukaryotic initiation factor 4A-II OS=Homo sapiens OX=9606 GN=EIF4A2 PE=1 SV=2	-0.916753	6.9725935628604e-08	1.77194676062973e-07	down	1.22324662283742e-06	3.63498854399982e-06	sig	16.2603	17.1771	17.1358	17.223	17.1122	17.2372	16.1771	16.3499	16.2684	16.2459	1
sp|Q14244|MAP7_HUMAN	MAP7	Ensconsin OS=Homo sapiens OX=9606 GN=MAP7 PE=1 SV=1	-0.77081	0.000192831	0.000235192	down	0.00150774	0.00174922	sig	14.4182	15.189	15.3456	15.269	15.1365	15.0051	14.5114	14.2162	14.2356	14.7096	1
sp|Q14247|SRC8_HUMAN	CTTN	Src substrate cortactin OS=Homo sapiens OX=9606 GN=CTTN PE=1 SV=2	-0.41418	6.44151571049249e-07	1.23948223568343e-06	n.s.	0.000181598	0.00023744	sig	15.5462	15.9604	16.0319	15.9729	15.8861	15.9506	15.4449	15.523	15.5816	15.6353	1
sp|Q14254|FLOT2_HUMAN	FLOT2	Flotillin-2 OS=Homo sapiens OX=9606 GN=FLOT2 PE=1 SV=2	2.26576	2.20144730218267e-10	1.31433440529856e-09	up	5.88303058366784e-08	5.98604084680599e-07	sig	16.9591	14.6933	14.5197	14.7213	14.846	14.6863	16.9614	17.0038	16.965	16.9062	2
sp|Q14315|FLNC_HUMAN	FLNC	Filamin-C OS=Homo sapiens OX=9606 GN=FLNC PE=1 SV=3	-1.15001	1.4089496800099e-09	6.67464386453967e-09	down	3.74525354307302e-08	4.79625265145516e-07	sig	17.3458	18.4958	18.5578	18.4929	18.4641	18.4685	17.3954	17.3753	17.329	17.2835	1
sp|Q14320|FA50A_HUMAN	FAM50A	Protein FAM50A OS=Homo sapiens OX=9606 GN=FAM50A PE=1 SV=2	-0.942074	2.77424152204777e-06	4.50039800257749e-06	down	2.01576532836867e-05	3.41400669280056e-05	sig	15.4489	16.3909	16.5724	16.3825	16.2794	16.3295	15.3655	15.4167	15.4362	15.577	1
sp|Q14344|GNA13_HUMAN	GNA13	Guanine nucleotide-binding protein subunit alpha-13 OS=Homo sapiens OX=9606 GN=GNA13 PE=1 SV=2	1.36791	1.99971097586521e-13	3.28883283137581e-12	up	4.66982366079055e-07	1.91104677198236e-06	sig	16.5473	15.1794	15.0425	15.1868	15.2868	15.2016	16.6285	16.5672	16.4849	16.5087	2
sp|Q14444|CAPR1_HUMAN	CAPRIN1	Caprin-1 OS=Homo sapiens OX=9606 GN=CAPRIN1 PE=1 SV=2	-0.712294	5.82413828927995e-13	7.85057815797272e-12	down	3.59305734032054e-09	1.98051489890399e-07	sig	15.3355	16.0478	16.0527	16.0474	16.0255	16.0655	15.3205	15.3163	15.3406	15.3645	1
sp|Q14457|BECN1_HUMAN	BECN1	Beclin-1 OS=Homo sapiens OX=9606 GN=BECN1 PE=1 SV=2	0.47231	0.0368453	0.0391509	n.s.	0.000167273	0.00022014	sig	15.7181	15.2458	15.2808	15.2034	15.2258	15.2731	15.8672	15.7252	15.6268	15.6533	2
sp|Q14498|RBM39_HUMAN	RBM39	RNA-binding protein 39 OS=Homo sapiens OX=9606 GN=RBM39 PE=1 SV=2	-0.457059	0.000162255	0.000199481	n.s.	0.000605675	0.000730554	sig	15.1722	15.6293	15.7248	15.5173	15.6141	15.6609	15.0233	15.2203	15.1682	15.2772	1
sp|Q14517|FAT1_HUMAN	FAT1	Protocadherin Fat 1 OS=Homo sapiens OX=9606 GN=FAT1 PE=1 SV=2	1.80232	1.38185767199134e-14	4.69293222371085e-13	up	4.29930250497658e-08	5.04219347940001e-07	sig	15.8957	14.0934	14.0534	13.9904	14.1704	14.1593	15.9587	15.8752	15.9288	15.82	2
sp|Q14527|HLTF_HUMAN	HLTF	Helicase-like transcription factor OS=Homo sapiens OX=9606 GN=HLTF PE=1 SV=2	-1.04446	2.15048303226696e-07	4.68235897533563e-07	down	6.39191208722817e-07	2.35089312350234e-06	sig	15.6376	16.682	16.7668	16.7361	16.6213	16.6039	15.6647	15.5696	15.6271	15.6888	1
sp|Q14562|DHX8_HUMAN	DHX8	ATP-dependent RNA helicase DHX8 OS=Homo sapiens OX=9606 GN=DHX8 PE=1 SV=1	-0.830038	1.79716255000286e-12	1.95003322334335e-11	down	8.25674231990344e-07	2.78511458026991e-06	sig	16.3196	17.1496	17.167	17.2163	17.1282	17.0869	16.2374	16.3526	16.3207	16.3675	1
sp|Q14566|MCM6_HUMAN	MCM6	DNA replication licensing factor MCM6 OS=Homo sapiens OX=9606 GN=MCM6 PE=1 SV=1	-0.8009	7.80556755131376e-13	1.00056662483752e-11	down	5.23773243045433e-07	2.05655710294866e-06	sig	15.9766	16.7775	16.7467	16.7479	16.8035	16.8118	15.9281	16.01	15.9203	16.0479	1
sp|Q14669|TRIPC_HUMAN	TRIP12	E3 ubiquitin-protein ligase TRIP12 OS=Homo sapiens OX=9606 GN=TRIP12 PE=1 SV=1	-0.722988	7.63217903425636e-07	1.4348057638088e-06	down	1.06048083077936e-06	3.32114655387786e-06	sig	16.1147	16.8377	16.9048	16.8382	16.8379	16.7699	16.0474	16.117	16.1379	16.1564	1
sp|Q14671|PUM1_HUMAN	PUM1	Pumilio homolog 1 OS=Homo sapiens OX=9606 GN=PUM1 PE=1 SV=3	-1.08223	1.39741291258576e-07	3.21675595634838e-07	down	4.84794878100369e-06	1.0350254527234e-05	sig	15.7691	16.8514	16.9073	16.9581	16.7544	16.7856	15.7077	15.6584	15.8373	15.8731	1
sp|Q14676|MDC1_HUMAN	MDC1	Mediator of DNA damage checkpoint protein 1 OS=Homo sapiens OX=9606 GN=MDC1 PE=1 SV=3	-0.672902	2.14104476663589e-05	2.90094925634862e-05	down	0.000112522	0.000152854	sig	14.3842	15.0571	14.9675	14.9254	15.211	15.1246	14.4151	14.3556	14.3015	14.4646	1
sp|Q14677|EPN4_HUMAN	CLINT1	Clathrin interactor 1 OS=Homo sapiens OX=9606 GN=CLINT1 PE=1 SV=1	0.670756	0.0104162	0.0112975	up	0.00105022	0.00123374	sig	17.1041	16.4333	16.648	16.4599	16.2389	16.3866	16.9733	17.2941	16.9933	17.1557	2
sp|Q14683|SMC1A_HUMAN	SMC1A	Structural maintenance of chromosomes protein 1A OS=Homo sapiens OX=9606 GN=SMC1A PE=1 SV=2	-0.877012	3.65837262627794e-13	5.31480245428712e-12	down	3.91209852676771e-08	4.85634082617984e-07	sig	15.3354	16.2124	16.2115	16.254	16.166	16.2182	15.3061	15.3115	15.34	15.384	1
sp|Q14694|UBP10_HUMAN	USP10	Ubiquitin carboxyl-terminal hydrolase 10 OS=Homo sapiens OX=9606 GN=USP10 PE=1 SV=2	-1.1078	4.11227610177562e-13	5.81275784115851e-12	down	5.61432520319313e-07	2.14367592567038e-06	sig	15.0687	16.1765	16.2007	16.1792	16.2345	16.0916	15.0008	15.0026	15.1583	15.1132	1
sp|Q14697|GANAB_HUMAN	GANAB	Neutral alpha-glucosidase AB OS=Homo sapiens OX=9606 GN=GANAB PE=1 SV=3	-0.56025	3.31897915498253e-05	4.36795696541485e-05	n.s.	0.000103177	0.000141409	sig	15.3696	15.9298	15.9718	16.0232	15.8836	15.8408	15.2598	15.4101	15.4732	15.3351	1
sp|Q14738|2A5D_HUMAN	PPP2R5D	Serine/threonine-protein phosphatase 2A 56 kDa regulatory subunit delta isoform OS=Homo sapiens OX=9606 GN=PPP2R5D PE=1 SV=1	-0.79267	8.44163788380007e-07	1.56006240750086e-06	down	1.35163844313691e-05	2.44773859335388e-05	sig	15.8239	16.6166	16.6539	16.645	16.5716	16.5956	15.9266	15.6993	15.9201	15.7496	1
sp|Q14746|COG2_HUMAN	COG2	Conserved oligomeric Golgi complex subunit 2 OS=Homo sapiens OX=9606 GN=COG2 PE=1 SV=1	-0.919774	7.7423228906299e-07	1.44926087036487e-06	down	1.6976470197284e-05	2.95956463772651e-05	sig	14.5438	15.4636	15.3612	15.5412	15.4554	15.4965	14.5509	14.4667	14.7205	14.437	1
sp|Q14781|CBX2_HUMAN	CBX2	Chromobox protein homolog 2 OS=Homo sapiens OX=9606 GN=CBX2 PE=1 SV=2	-1.23706	2.8817260984168e-07	6.0820934199838e-07	down	1.0678328701396e-05	2.0031441573996e-05	sig	16.1103	17.3474	17.357	17.3477	17.3445	17.3404	16.0932	16.0643	15.9209	16.3629	1
sp|Q14789|GOGB1_HUMAN	GOLGB1	Golgin subfamily B member 1 OS=Homo sapiens OX=9606 GN=GOLGB1 PE=1 SV=2	-0.190425	0.000238709	0.000288458	n.s.	0.000367425	0.000456661	sig	15.6124	15.8028	15.8215	15.8425	15.7442	15.8028	15.6357	15.5735	15.6412	15.599	1
sp|Q14839|CHD4_HUMAN	CHD4	Chromodomain-helicase-DNA-binding protein 4 OS=Homo sapiens OX=9606 GN=CHD4 PE=1 SV=2	-1.02334	1.62626393988099e-16	2.10417458613805e-14	down	3.05358766327862e-09	1.98051489890399e-07	sig	15.5393	16.5626	16.5296	16.5574	16.573	16.5904	15.5374	15.4995	15.5646	15.5556	1
sp|Q14849|STAR3_HUMAN	STARD3	StAR-related lipid transfer protein 3 OS=Homo sapiens OX=9606 GN=STARD3 PE=1 SV=2	1.95188	1.91479630787904e-12	2.06908774591062e-11	up	9.08292223653211e-08	7.11132983488966e-07	sig	16.9095	14.9576	14.7929	15.0274	15.0018	15.0082	16.9839	16.9333	16.9009	16.8196	2
sp|Q14919|NC2A_HUMAN	DRAP1	Dr1-associated corepressor OS=Homo sapiens OX=9606 GN=DRAP1 PE=1 SV=3	-1.06283	1.99176312844292e-06	3.33661792497005e-06	down	2.30441741954102e-05	3.8115443087285e-05	sig	14.6132	15.676	15.8129	15.7961	15.5078	15.5871	14.5685	14.4964	14.681	14.7067	1
sp|Q14964|RB39A_HUMAN	RAB39A	Ras-related protein Rab-39A OS=Homo sapiens OX=9606 GN=RAB39A PE=1 SV=2	1.42796	9.36486872364882e-10	4.69538448626182e-09	up	2.37616052464241e-07	1.22799600235966e-06	sig	15.8355	14.4075	14.3289	14.3333	14.4448	14.5232	15.8855	15.864	15.8446	15.7479	2
sp|Q14974|IMB1_HUMAN	KPNB1	Importin subunit beta-1 OS=Homo sapiens OX=9606 GN=KPNB1 PE=1 SV=2	-0.88282	2.48585903641529e-14	6.91544827683614e-13	down	4.00695260481149e-08	4.85634082617984e-07	sig	16.7413	17.6241	17.6343	17.6498	17.5564	17.6559	16.7237	16.744	16.7252	16.7723	1
sp|Q14978|NOLC1_HUMAN	NOLC1	Nucleolar and coiled-body phosphoprotein 1 OS=Homo sapiens OX=9606 GN=NOLC1 PE=1 SV=2	-0.0654668	0.508928	0.517878	n.s.	0.499428	0.507186	n.s.	16.5155	16.581	16.4296	16.6227	16.5917	16.68	16.3967	16.5967	16.682	16.3866	0
sp|Q14980|NUMA1_HUMAN	NUMA1	Nuclear mitotic apparatus protein 1 OS=Homo sapiens OX=9606 GN=NUMA1 PE=1 SV=2	-1.18351	1.45096414879576e-08	4.79074652664255e-08	down	1.05450583390441e-06	3.30639419143889e-06	sig	14.8763	16.0598	16.2065	15.972	16.0207	16.04	14.8185	14.8464	14.8792	14.9611	1
sp|Q14999|CUL7_HUMAN	CUL7	Cullin-7 OS=Homo sapiens OX=9606 GN=CUL7 PE=1 SV=2	0.256431	0.00263915	0.00295688	n.s.	0.00514632	0.00569997	sig	15.0728	14.8164	14.9437	14.8101	14.7212	14.7905	15.1496	15.0832	15.0888	14.9697	2
sp|Q14C86|GAPD1_HUMAN	GAPVD1	GTPase-activating protein and VPS9 domain-containing protein 1 OS=Homo sapiens OX=9606 GN=GAPVD1 PE=1 SV=2	-0.608972	3.77872450140488e-05	4.93821317899738e-05	down	2.79625672330106e-05	4.47230050852126e-05	sig	15.7761	16.3851	16.4867	16.3956	16.3505	16.3075	15.8322	15.6831	15.8414	15.7477	1
sp|Q14CW9|AT7L3_HUMAN	ATXN7L3	Ataxin-7-like protein 3 OS=Homo sapiens OX=9606 GN=ATXN7L3 PE=1 SV=1	0.163086	0.0262093	0.0280775	n.s.	0.0332212	0.0353575	sig	16.6155	16.4525	16.5551	16.3048	16.4803	16.4696	16.6552	16.5497	16.5931	16.664	2
sp|Q15003|CND2_HUMAN	NCAPH	Condensin complex subunit 2 OS=Homo sapiens OX=9606 GN=NCAPH PE=1 SV=3	-1.04242	5.22798696091216e-12	4.98948390612602e-11	down	2.84988242691014e-07	1.37753096975416e-06	sig	15.6226	16.665	16.7094	16.584	16.6353	16.7313	15.6909	15.6158	15.6121	15.5715	1
sp|Q15008|PSMD6_HUMAN	PSMD6	26S proteasome non-ATPase regulatory subunit 6 OS=Homo sapiens OX=9606 GN=PSMD6 PE=1 SV=1	-0.775072	7.58744809086351e-15	3.00623890266789e-13	down	7.24051585742308e-09	2.37772523292494e-07	sig	16.5987	17.3738	17.3597	17.3646	17.3766	17.3942	16.6069	16.6139	16.5542	16.6198	1
sp|Q15012|LAP4A_HUMAN	LAPTM4A	Lysosomal-associated transmembrane protein 4A OS=Homo sapiens OX=9606 GN=LAPTM4A PE=1 SV=1	3.69442	5.99302746832259e-10	3.16601350094214e-09	up	1.71525061110492e-07	1.0012009705445e-06	sig	17.4794	13.785	13.8593	13.4703	13.7261	14.0841	17.6226	17.4316	17.4436	17.4198	2
sp|Q15018|ABRX2_HUMAN	ABRAXAS2	BRISC complex subunit Abraxas 2 OS=Homo sapiens OX=9606 GN=ABRAXAS2 PE=1 SV=2	0.593212	2.97975692978177e-08	8.80459251003315e-08	up	2.6613135019124e-05	4.30385578695172e-05	sig	15.5733	14.9801	14.9871	15.0934	14.9858	14.8542	15.6202	15.5684	15.5654	15.5393	2
sp|Q15019|SEPT2_HUMAN	SEPTIN2	Septin-2 OS=Homo sapiens OX=9606 GN=SEPTIN2 PE=1 SV=1	-0.992245	2.81492500723651e-14	7.43538272113483e-13	down	3.73139285339154e-08	4.79625265145516e-07	sig	16.1325	17.1247	17.146	17.0567	17.138	17.1582	16.1245	16.1721	16.1415	16.0918	1
sp|Q15020|SART3_HUMAN	SART3	Squamous cell carcinoma antigen recognized by T-cells 3 OS=Homo sapiens OX=9606 GN=SART3 PE=1 SV=1	-0.991174	1.99198660441875e-09	8.86106202198646e-09	down	2.03357187609545e-09	1.66778853439519e-07	sig	14.7967	15.7879	15.8154	15.7888	15.7559	15.7916	14.8129	14.7615	14.7965	14.8161	1
sp|Q15021|CND1_HUMAN	NCAPD2	Condensin complex subunit 1 OS=Homo sapiens OX=9606 GN=NCAPD2 PE=1 SV=3	-1.02875	3.92684182431631e-17	1.43694598159392e-14	down	6.43183268260602e-10	1.43723268892035e-07	sig	15.3677	16.3965	16.4266	16.4102	16.3647	16.3843	15.3625	15.3796	15.3757	15.353	1
sp|Q15024|EXOS7_HUMAN	EXOSC7	Exosome complex component RRP42 OS=Homo sapiens OX=9606 GN=EXOSC7 PE=1 SV=3	-0.729685	1.0090778550232e-07	2.42977770799785e-07	down	5.53378149306901e-07	2.12493958948245e-06	sig	16.1408	16.8705	16.8143	16.8801	16.9376	16.85	16.1392	16.1948	16.098	16.1313	1
sp|Q15029|U5S1_HUMAN	EFTUD2	116 kDa U5 small nuclear ribonucleoprotein component OS=Homo sapiens OX=9606 GN=EFTUD2 PE=1 SV=1	-0.803632	9.77049829167497e-12	8.57377618547988e-11	down	1.42342432036396e-07	9.14558869226474e-07	sig	15.2592	16.0628	16.0597	16.0036	16.1032	16.0848	15.2179	15.2542	15.3104	15.2542	1
sp|Q15042|RB3GP_HUMAN	RAB3GAP1	Rab3 GTPase-activating protein catalytic subunit OS=Homo sapiens OX=9606 GN=RAB3GAP1 PE=1 SV=3	-0.911015	4.9299648293076e-06	7.48656099224122e-06	down	2.58246174681858e-05	4.20494238351843e-05	sig	14.9485	15.8595	16.0163	15.9007	15.7673	15.7537	14.9335	14.8393	15.0789	14.9422	1
sp|Q15043|S39AE_HUMAN	SLC39A14	Metal cation symporter ZIP14 OS=Homo sapiens OX=9606 GN=SLC39A14 PE=1 SV=3	2.50588	3.13561262916655e-09	1.30775550642273e-08	up	1.07867112818476e-07	7.94657234864171e-07	sig	17.535	15.0292	14.9688	14.8421	15.2293	15.0764	17.6011	17.5068	17.4857	17.5465	2
sp|Q15046|SYK_HUMAN	KARS1	Lysine--tRNA ligase OS=Homo sapiens OX=9606 GN=KARS1 PE=1 SV=3	-0.965005	4.91565121941834e-14	1.11777634250252e-12	down	1.24953115918126e-07	8.50917703452861e-07	sig	15.8002	16.7652	16.8164	16.7998	16.6804	16.7643	15.8309	15.7605	15.8159	15.7936	1
sp|Q15051|IQCB1_HUMAN	IQCB1	IQ calmodulin-binding motif-containing protein 1 OS=Homo sapiens OX=9606 GN=IQCB1 PE=1 SV=1	-0.859348	1.50710885896271e-06	2.59452907583113e-06	down	2.24545419580177e-05	3.72580121955686e-05	sig	15.2828	16.1422	16.3379	16.1367	16.044	16.05	15.3079	15.2211	15.3338	15.2684	1
sp|Q15056|IF4H_HUMAN	EIF4H	Eukaryotic translation initiation factor 4H OS=Homo sapiens OX=9606 GN=EIF4H PE=1 SV=5	-0.964668	4.63059466167806e-08	1.26135469169668e-07	down	3.93747580610737e-06	8.83061683788231e-06	sig	15.4611	16.4258	16.5055	16.3825	16.4141	16.4011	15.4043	15.5635	15.3372	15.5395	1
sp|Q15058|KIF14_HUMAN	KIF14	Kinesin-like protein KIF14 OS=Homo sapiens OX=9606 GN=KIF14 PE=1 SV=1	-0.345931	0.000897475	0.00103845	n.s.	0.00167989	0.00194291	sig	16.258	16.6039	16.6947	16.66	16.5329	16.5282	16.2751	16.2332	16.3766	16.1472	1
sp|Q15061|WDR43_HUMAN	WDR43	WD repeat-containing protein 43 OS=Homo sapiens OX=9606 GN=WDR43 PE=1 SV=3	-0.731097	5.07794887928021e-05	6.54129867946687e-05	down	0.000499757	0.000608977	sig	17.5061	18.2372	17.9426	18.2484	18.4454	18.3122	17.493	17.4656	17.5265	17.5391	1
sp|Q15075|EEA1_HUMAN	EEA1	Early endosome antigen 1 OS=Homo sapiens OX=9606 GN=EEA1 PE=1 SV=2	3.05058	8.24109218002244e-09	2.95616681080366e-08	up	1.13519966756596e-06	3.46792889098714e-06	sig	17.8961	14.8456	14.6843	14.5324	15.0321	15.1334	17.7855	18.0576	17.8049	17.9365	2
sp|Q15084|PDIA6_HUMAN	PDIA6	Protein disulfide-isomerase A6 OS=Homo sapiens OX=9606 GN=PDIA6 PE=1 SV=1	-0.774928	2.628461587005e-09	1.11763041463709e-08	down	6.1371188946727e-06	1.25772460106341e-05	sig	16.1843	16.9592	17.0172	16.8358	16.9222	17.0615	16.1719	16.2296	16.1663	16.1691	1
sp|Q15125|EBP_HUMAN	EBP	3-beta-hydroxysteroid-Delta(8),Delta(7)-isomerase OS=Homo sapiens OX=9606 GN=EBP PE=1 SV=3	-1.3199	4.4730266382107e-06	6.85235187985998e-06	down	7.97126211545294e-05	0.00011225	sig	14.9124	16.2323	16.3643	16.5286	16.0414	15.9949	14.7975	14.9817	15.0269	14.8435	1
sp|Q15149|PLEC_HUMAN	PLEC	Plectin OS=Homo sapiens OX=9606 GN=PLEC PE=1 SV=3	1.27085	6.05868261423173e-07	1.17882849971845e-06	up	2.04267381601482e-05	3.44841318843044e-05	sig	19.374	18.1032	17.9298	17.9275	18.3174	18.238	19.381	19.4157	19.2909	19.4085	2
sp|Q15181|IPYR_HUMAN	PPA1	Inorganic pyrophosphatase OS=Homo sapiens OX=9606 GN=PPA1 PE=1 SV=2	-1.03755	3.90536457051333e-12	3.88309062809595e-11	down	1.36408081691482e-06	3.91555580266987e-06	sig	16.6925	17.73	17.7243	17.8028	17.6654	17.7276	16.6755	16.8271	16.613	16.6542	1
sp|Q15185|TEBP_HUMAN	PTGES3	Prostaglandin E synthase 3 OS=Homo sapiens OX=9606 GN=PTGES3 PE=1 SV=1	-0.647806	1.89596954546764e-05	2.58766198402813e-05	down	0.000249009	0.00031702	sig	16.9048	17.5527	17.5197	17.7123	17.3943	17.5843	16.846	17.0554	16.8299	16.8881	1
sp|Q15233|NONO_HUMAN	NONO	Non-POU domain-containing octamer-binding protein OS=Homo sapiens OX=9606 GN=NONO PE=1 SV=4	-0.777949	1.51339684730165e-06	2.60363997085119e-06	down	1.79878118160154e-05	3.1048269240185e-05	sig	16.6362	17.4141	17.352	17.4545	17.4204	17.4294	16.5563	16.5747	16.6008	16.8128	1
sp|Q15262|PTPRK_HUMAN	PTPRK	Receptor-type tyrosine-protein phosphatase kappa OS=Homo sapiens OX=9606 GN=PTPRK PE=1 SV=2	0.830174	1.43743784268771e-05	2.00795937960917e-05	up	7.70168396907214e-05	0.000108629	sig	16.2137	15.3836	15.5563	15.1951	15.4881	15.2947	16.2851	16.1815	16.2072	16.1811	2
sp|Q15276|RABE1_HUMAN	RABEP1	Rab GTPase-binding effector protein 1 OS=Homo sapiens OX=9606 GN=RABEP1 PE=1 SV=2	0.395011	3.39599528607153e-09	1.39940634996883e-08	n.s.	9.62809769470088e-06	1.83242179560719e-05	sig	15.8675	15.4725	15.5528	15.449	15.4199	15.4684	15.8641	15.8785	15.8715	15.8559	2
sp|Q15286|RAB35_HUMAN	RAB35	Ras-related protein Rab-35 OS=Homo sapiens OX=9606 GN=RAB35 PE=1 SV=1	2.78123	3.20160656001156e-10	1.84409717057935e-09	up	1.03757506801642e-07	7.73008205943858e-07	sig	17.678	14.8968	14.8793	15.1287	14.9046	14.6746	17.726	17.637	17.664	17.6851	2
sp|Q15287|RNPS1_HUMAN	RNPS1	RNA-binding protein with serine-rich domain 1 OS=Homo sapiens OX=9606 GN=RNPS1 PE=1 SV=1	-0.776811	5.62306288815229e-06	8.41689150115526e-06	down	3.87518778282125e-05	5.95394597654381e-05	sig	17.2035	17.9803	17.8118	18.056	18.0245	18.0289	17.1503	17.1623	17.1626	17.3388	1
sp|Q15291|RBBP5_HUMAN	RBBP5	Retinoblastoma-binding protein 5 OS=Homo sapiens OX=9606 GN=RBBP5 PE=1 SV=2	-0.898589	0.00388926	0.00430221	down	2.17418964927745e-05	3.63725085721859e-05	sig	16.1918	17.0904	16.8737	17.1702	17.1285	17.1891	16.1917	16.1744	16.2447	16.1563	1
sp|Q15293|RCN1_HUMAN	RCN1	Reticulocalbin-1 OS=Homo sapiens OX=9606 GN=RCN1 PE=1 SV=1	-1.01758	7.10339492774427e-13	9.28768886802563e-12	down	6.84442541296713e-07	2.46871344205642e-06	sig	15.756	16.7736	16.8684	16.8113	16.7174	16.6973	15.8133	15.6932	15.7756	15.742	1
sp|Q15311|RBP1_HUMAN	RALBP1	RalA-binding protein 1 OS=Homo sapiens OX=9606 GN=RALBP1 PE=1 SV=3	2.00357	1.34355835948834e-09	6.38800929102186e-09	up	1.82160784887659e-07	1.03329816156448e-06	sig	17.0735	15.07	14.8935	15.0739	15.2104	15.1019	17.0779	17.174	17.0163	17.026	2
sp|Q15365|PCBP1_HUMAN	PCBP1	Poly(rC)-binding protein 1 OS=Homo sapiens OX=9606 GN=PCBP1 PE=1 SV=2	-0.895165	6.24058535761777e-06	9.26170868908654e-06	down	5.54621795839416e-05	8.14134276260286e-05	sig	17.3673	18.2625	18.418	18.2505	18.1952	18.1862	17.3678	17.2074	17.5513	17.3427	1
sp|Q15366-3|PCBP2-3_HUMAN	PCBP2	Isoform of Q15366, Isoform 3 of Poly(rC)-binding protein 2 OS=Homo sapiens OX=9606 GN=PCBP2 PE=1 SV=1	-0.791389	2.70625318528625e-08	8.11565605449947e-08	down	5.74842505892189e-05	8.39314993248505e-05	sig	15.3979	16.1893	16.3489	16.1773	16.1444	16.0865	15.3392	15.2965	15.5494	15.4065	1
sp|Q15370|ELOB_HUMAN	ELOB	Elongin-B OS=Homo sapiens OX=9606 GN=ELOB PE=1 SV=1	0.282975	0.00393257	0.00434828	n.s.	0.00642629	0.00707568	sig	16.7121	16.4292	16.5356	16.5142	16.3339	16.333	16.5946	16.7683	16.7719	16.7138	2
sp|Q15375|EPHA7_HUMAN	EPHA7	Ephrin type-A receptor 7 OS=Homo sapiens OX=9606 GN=EPHA7 PE=1 SV=3	1.40248	9.62213171270297e-06	1.38015710886546e-05	up	4.43613833816037e-07	1.83843133982399e-06	sig	14.9373	13.5348	13.6914	13.4313	13.562	13.4545	14.9506	14.9552	14.9466	14.8967	2
sp|Q15386|UBE3C_HUMAN	UBE3C	Ubiquitin-protein ligase E3C OS=Homo sapiens OX=9606 GN=UBE3C PE=1 SV=3	-0.478374	4.48191785506062e-06	6.86195268792946e-06	n.s.	7.83043744401245e-06	1.53959352752576e-05	sig	15.3421	15.8204	15.821	15.8597	15.8254	15.7757	15.2717	15.3559	15.4117	15.3289	1
sp|Q15392|DHC24_HUMAN	DHCR24	Delta(24)-sterol reductase OS=Homo sapiens OX=9606 GN=DHCR24 PE=1 SV=2	-0.0788086	0.51419	0.52299	n.s.	0.56968	0.576961	n.s.	16.2771	16.3559	16.3018	16.6818	16.3114	16.1287	16.1668	16.3833	16.3792	16.1791	0
sp|Q15393|SF3B3_HUMAN	SF3B3	Splicing factor 3B subunit 3 OS=Homo sapiens OX=9606 GN=SF3B3 PE=1 SV=4	-0.968956	7.10203905563031e-17	1.83377198376476e-14	down	5.52162960458296e-10	1.43723268892035e-07	sig	15.9013	16.8703	16.8737	16.8554	16.8759	16.8761	15.8861	15.8734	15.9191	15.9267	1
sp|Q15404|RSU1_HUMAN	RSU1	Ras suppressor protein 1 OS=Homo sapiens OX=9606 GN=RSU1 PE=1 SV=3	-0.698538	3.2660769521703e-06	5.16371900237324e-06	down	3.98119188768924e-05	6.08819695105693e-05	sig	15.1078	15.8063	15.786	15.9456	15.7389	15.7547	15.0588	15.2179	15.1402	15.0141	1
sp|Q15417|CNN3_HUMAN	CNN3	Calponin-3 OS=Homo sapiens OX=9606 GN=CNN3 PE=1 SV=1	-0.847995	0.000171952	0.000210809	down	0.000198654	0.000257806	sig	16.2151	17.0631	17.2717	17.1464	16.8567	16.9777	16.0878	16.2279	16.2003	16.3444	1
sp|Q15428|SF3A2_HUMAN	SF3A2	Splicing factor 3A subunit 2 OS=Homo sapiens OX=9606 GN=SF3A2 PE=1 SV=2	-0.941072	2.70305758063416e-11	2.06078588144558e-10	down	4.76328104427959e-07	1.93716639670158e-06	sig	15.4391	16.3802	16.3074	16.3716	16.3544	16.4874	15.4564	15.4711	15.3982	15.4309	1
sp|Q15435|PP1R7_HUMAN	PPP1R7	Protein phosphatase 1 regulatory subunit 7 OS=Homo sapiens OX=9606 GN=PPP1R7 PE=1 SV=1	-0.745637	1.57817625118043e-07	3.56384360694027e-07	down	1.3626132372095e-06	3.91555580266987e-06	sig	14.8335	15.5792	15.6295	15.6482	15.4957	15.5432	14.7893	14.8358	14.8508	14.8581	1
sp|Q15459|SF3A1_HUMAN	SF3A1	Splicing factor 3A subunit 1 OS=Homo sapiens OX=9606 GN=SF3A1 PE=1 SV=1	-0.883462	6.02190351400168e-08	1.56222992947563e-07	down	3.85917001155372e-07	1.66805447606826e-06	sig	15.6297	16.5131	16.4721	16.4512	16.5361	16.5933	15.5874	15.6402	15.6137	15.6774	1
sp|Q15475|SIX1_HUMAN	SIX1	Homeobox protein SIX1 OS=Homo sapiens OX=9606 GN=SIX1 PE=1 SV=1	-0.463288	0.0442238	0.0468199	n.s.	0.0573092	0.0605265	n.s.	15.8521	16.3154	16.0612	16.3139	16.3653	16.5213	15.6191	15.9503	15.542	16.2971	0
sp|Q15555|MARE2_HUMAN	MAPRE2	Microtubule-associated protein RP/EB family member 2 OS=Homo sapiens OX=9606 GN=MAPRE2 PE=1 SV=1	-0.783459	8.81412200444282e-08	2.16016204701199e-07	down	4.34077440891763e-05	6.57274179462628e-05	sig	17.5012	18.2846	18.4466	18.2975	18.1978	18.1966	17.5704	17.5818	17.3918	17.4607	1
sp|Q15599|NHRF2_HUMAN	SLC9A3R2	Na(+)/H(+) exchange regulatory cofactor NHE-RF2 OS=Homo sapiens OX=9606 GN=SLC9A3R2 PE=1 SV=2	1.39823	4.11404798835747e-11	2.96370123679195e-10	up	3.4876977416561e-07	1.55903069990268e-06	sig	16.0589	14.6607	14.7136	14.5933	14.5487	14.7871	16.0011	16.0606	16.0785	16.0955	2
sp|Q15631|TSN_HUMAN	TSN	Translin OS=Homo sapiens OX=9606 GN=TSN PE=1 SV=1	-1.05507	5.94424533880914e-11	4.09057935815419e-10	down	5.61536523550366e-07	2.14367592567038e-06	sig	14.9804	16.0355	16.0024	16.0667	16.039	16.0338	15.0023	15.0506	14.8459	15.0227	1
sp|Q15637-5|SF01-5_HUMAN	SF1	Isoform of Q15637, Isoform 5 of Splicing factor 1 OS=Homo sapiens OX=9606 GN=SF1 PE=1 SV=4	-0.713498	9.3560982944893e-05	0.000117853	down	0.000863316	0.00102431	sig	14.1069	14.8204	14.8777	14.6157	14.9071	14.8809	13.8885	14.0108	14.2632	14.2649	1
sp|Q15643|TRIPB_HUMAN	TRIP11	Thyroid receptor-interacting protein 11 OS=Homo sapiens OX=9606 GN=TRIP11 PE=1 SV=3	-1.04267	3.96506204952876e-11	2.87219868684701e-10	down	1.08352737348803e-06	3.37312390675142e-06	sig	15.8108	16.8535	16.9414	16.8396	16.7549	16.8781	15.8634	15.7678	15.8784	15.7338	1
sp|Q15645|PCH2_HUMAN	TRIP13	Pachytene checkpoint protein 2 homolog OS=Homo sapiens OX=9606 GN=TRIP13 PE=1 SV=2	-1.129	3.16305946562342e-06	5.01905370303717e-06	down	7.14091574691673e-05	0.000101597	sig	16.528	17.657	17.79	17.6338	17.6963	17.508	16.5296	16.3676	16.8127	16.4021	1
sp|Q15648|MED1_HUMAN	MED1	Mediator of RNA polymerase II transcription subunit 1 OS=Homo sapiens OX=9606 GN=MED1 PE=1 SV=4	-1.02507	5.43578809065965e-07	1.06716110038101e-06	down	1.46012414494716e-05	2.61475708602264e-05	sig	14.4271	15.4521	15.6374	15.3835	15.3272	15.4604	14.3091	14.5115	14.4134	14.4742	1
sp|Q15678|PTN14_HUMAN	PTPN14	Tyrosine-protein phosphatase non-receptor type 14 OS=Homo sapiens OX=9606 GN=PTPN14 PE=1 SV=2	-0.373036	0.00185122	0.00209112	n.s.	0.000764745	0.000912737	sig	16.3808	16.7538	16.6711	16.6715	16.8582	16.8146	16.2883	16.4531	16.4031	16.3786	1
sp|Q15691|MARE1_HUMAN	MAPRE1	Microtubule-associated protein RP/EB family member 1 OS=Homo sapiens OX=9606 GN=MAPRE1 PE=1 SV=3	-1.24775	6.78450937725025e-08	1.73087727039116e-07	down	1.22853486789788e-06	3.64655922764239e-06	sig	16.0353	17.2831	17.2937	17.2335	17.3105	17.2946	16.199	16.0629	15.9564	15.9231	1
sp|Q15699|ALX1_HUMAN	ALX1	ALX homeobox protein 1 OS=Homo sapiens OX=9606 GN=ALX1 PE=1 SV=2	-0.894807	3.63420853746225e-07	7.48303568934155e-07	down	7.68170698822049e-06	1.5137651676109e-05	sig	16.2644	17.1593	17.1283	17.1257	17.2427	17.1403	16.2228	16.1515	16.2646	16.4189	1
sp|Q15717|ELAV1_HUMAN	ELAVL1	ELAV-like protein 1 OS=Homo sapiens OX=9606 GN=ELAVL1 PE=1 SV=2	-0.74429	1.3056210975251e-06	2.28680453451315e-06	down	2.69801136614005e-05	4.34975321976339e-05	sig	15.2124	15.9567	15.9944	16.1143	15.8936	15.8243	15.2227	15.1793	15.1945	15.253	1
sp|Q15738|NSDHL_HUMAN	NSDHL	Sterol-4-alpha-carboxylate 3-dehydrogenase, decarboxylating OS=Homo sapiens OX=9606 GN=NSDHL PE=1 SV=2	-0.546664	0.0004303	0.000508695	n.s.	0.00203661	0.00233789	sig	15.1776	15.7243	15.7085	15.948	15.6775	15.5632	15.129	15.2898	15.2833	15.0085	1
sp|Q15758|AAAT_HUMAN	SLC1A5	Neutral amino acid transporter B(0) OS=Homo sapiens OX=9606 GN=SLC1A5 PE=1 SV=2	2.71195	3.46043177602134e-12	3.49383362714124e-11	up	1.19283829230157e-06	3.58949612700646e-06	sig	18.0782	15.3662	15.3155	15.0044	15.5111	15.634	18.1434	18.0782	18.0611	18.03	2
sp|Q15785|TOM34_HUMAN	TOMM34	Mitochondrial import receptor subunit TOM34 OS=Homo sapiens OX=9606 GN=TOMM34 PE=1 SV=2	-0.931453	1.33272376202702e-06	2.32803783413537e-06	down	2.84433184675133e-05	4.53532181661874e-05	sig	14.8731	15.8045	15.9859	15.774	15.6076	15.8506	14.8378	14.828	14.9101	14.9163	1
sp|Q15833|STXB2_HUMAN	STXBP2	Syntaxin-binding protein 2 OS=Homo sapiens OX=9606 GN=STXBP2 PE=1 SV=2	1.21696	1.62443074039283e-12	1.81533606244755e-11	up	5.70122046169543e-07	2.16696097490313e-06	sig	16.3131	15.0962	14.9934	15.0524	15.1558	15.1831	16.3004	16.4078	16.288	16.2563	2
sp|Q15836|VAMP3_HUMAN	VAMP3	Vesicle-associated membrane protein 3 OS=Homo sapiens OX=9606 GN=VAMP3 PE=1 SV=3	0.536336	0.000411494	0.000487344	n.s.	0.000224839	0.000288213	sig	15.1287	14.5924	14.6529	14.6967	14.4519	14.568	15.2174	15.0246	15.1032	15.1697	2
sp|Q15904|VAS1_HUMAN	ATP6AP1	V-type proton ATPase subunit S1 OS=Homo sapiens OX=9606 GN=ATP6AP1 PE=1 SV=2	2.72965	8.3861058519215e-09	2.99859034884764e-08	up	1.23097344539353e-06	3.64965482959647e-06	sig	17.5002	14.7705	14.5592	14.5333	14.8878	15.1017	17.4674	17.4316	17.5099	17.5918	2
sp|Q15907|RB11B_HUMAN	RAB11B	Ras-related protein Rab-11B OS=Homo sapiens OX=9606 GN=RAB11B PE=1 SV=4	1.68902	1.13062336089459e-12	1.34390004033608e-11	up	3.04856078573083e-08	4.33260133406854e-07	sig	17.0731	15.384	15.3666	15.4269	15.4262	15.3165	17.0424	17.1878	17.0423	17.0197	2
sp|Q15942|ZYX_HUMAN	ZYX	Zyxin OS=Homo sapiens OX=9606 GN=ZYX PE=1 SV=1	-0.668176	2.08489439965587e-05	2.82633429502338e-05	down	0.00021261	0.000274149	sig	15.4177	16.0859	16.306	16.0537	15.9473	16.0366	15.3635	15.4292	15.3685	15.5097	1
sp|Q16181|SEPT7_HUMAN	SEPTIN7	Septin-7 OS=Homo sapiens OX=9606 GN=SEPTIN7 PE=1 SV=2	-0.999287	9.18209601467132e-09	3.2229773259551e-08	down	1.21119413424808e-07	8.33492805541768e-07	sig	14.7262	15.7255	15.741	15.6525	15.773	15.7356	14.6749	14.7768	14.699	14.7542	1
sp|Q16186|ADRM1_HUMAN	ADRM1	Proteasomal ubiquitin receptor ADRM1 OS=Homo sapiens OX=9606 GN=ADRM1 PE=1 SV=2	-0.919724	2.86527062433276e-09	1.20581369856142e-08	down	1.58906435815199e-08	3.24640882544333e-07	sig	16.6083	17.5281	17.5752	17.4783	17.5482	17.5105	16.5917	16.6322	16.6027	16.6068	1
sp|Q16204|CCDC6_HUMAN	CCDC6	Coiled-coil domain-containing protein 6 OS=Homo sapiens OX=9606 GN=CCDC6 PE=1 SV=2	-0.937076	3.2530732438203e-06	5.14938652093831e-06	down	3.59624633878361e-05	5.5711991563502e-05	sig	15.6587	16.5958	16.8253	16.5776	16.4168	16.5635	15.6317	15.696	15.6317	15.6755	1
sp|Q16222|UAP1_HUMAN	UAP1	UDP-N-acetylhexosamine pyrophosphorylase OS=Homo sapiens OX=9606 GN=UAP1 PE=1 SV=3	-0.779724	3.09081103582279e-06	4.92533263782852e-06	down	4.88728906576764e-05	7.30718176499851e-05	sig	14.3663	15.146	15.0989	15.235	15.082	15.1681	14.2994	14.5181	14.2168	14.4308	1
sp|Q16512|PKN1_HUMAN	PKN1	Serine/threonine-protein kinase N1 OS=Homo sapiens OX=9606 GN=PKN1 PE=1 SV=2	-1.12322	7.07480127318819e-06	1.03994408821738e-05	down	0.000135017	0.000181154	sig	15.8503	16.9736	17.3109	16.9866	16.7862	16.8105	15.7062	15.8842	15.9225	15.8885	1
sp|Q16513|PKN2_HUMAN	PKN2	Serine/threonine-protein kinase N2 OS=Homo sapiens OX=9606 GN=PKN2 PE=1 SV=1	-0.776193	9.53956111936514e-07	1.73839389039302e-06	down	7.56718216733045e-06	1.49457563199163e-05	sig	14.8704	15.6466	15.8057	15.5873	15.6064	15.5871	14.8467	14.8522	14.8927	14.8901	1
sp|Q16514|TAF12_HUMAN	TAF12	Transcription initiation factor TFIID subunit 12 OS=Homo sapiens OX=9606 GN=TAF12 PE=1 SV=1	-0.203429	0.0160532	0.0173181	n.s.	0.0261579	0.0279881	sig	15.9983	16.2018	16.3782	16.1415	16.1176	16.1699	16.0458	15.9742	16.0633	15.9101	1
sp|Q16531|DDB1_HUMAN	DDB1	DNA damage-binding protein 1 OS=Homo sapiens OX=9606 GN=DDB1 PE=1 SV=1	-0.921897	2.60180534099423e-09	1.1090479642944e-08	down	1.25792374751977e-08	3.11936487418624e-07	sig	16.2631	17.185	17.23	17.1471	17.1553	17.2075	16.2507	16.284	16.2454	16.2724	1
sp|Q16537|2A5E_HUMAN	PPP2R5E	Serine/threonine-protein phosphatase 2A 56 kDa regulatory subunit epsilon isoform OS=Homo sapiens OX=9606 GN=PPP2R5E PE=1 SV=1	-1.1875	4.44661632624929e-08	1.21441150789887e-07	down	1.81014337359448e-06	4.86988160694399e-06	sig	14.7415	15.929	15.9616	16.0475	15.7462	15.9607	14.7789	14.7343	14.7305	14.7223	1
sp|Q16543|CDC37_HUMAN	CDC37	Hsp90 co-chaperone Cdc37 OS=Homo sapiens OX=9606 GN=CDC37 PE=1 SV=1	-0.691878	1.54480621455145e-09	7.20083467210703e-09	down	8.93838226580447e-08	7.07341830564146e-07	sig	16.2711	16.963	16.9355	16.9637	16.9342	17.0187	16.2983	16.248	16.2828	16.2554	1
sp|Q16563|SYPL1_HUMAN	SYPL1	Synaptophysin-like protein 1 OS=Homo sapiens OX=9606 GN=SYPL1 PE=1 SV=1	2.84068	6.29487537257277e-18	4.11527477481945e-15	up	2.64837130476121e-09	1.92374748943071e-07	sig	15.8883	13.0476	12.9015	13.0649	13.0923	13.1317	15.8887	15.9161	15.8511	15.8972	2
sp|Q16576|RBBP7_HUMAN	RBBP7	Histone-binding protein RBBP7 OS=Homo sapiens OX=9606 GN=RBBP7 PE=1 SV=1	-0.884242	3.57715789499888e-08	1.0200946450842e-07	down	1.75676013429294e-07	1.01635569716284e-06	sig	16.8634	17.7477	17.7187	17.7395	17.6994	17.8331	16.8393	16.8954	16.8392	16.8799	1
sp|Q16625|OCLN_HUMAN	OCLN	Occludin OS=Homo sapiens OX=9606 GN=OCLN PE=1 SV=1	2.57864	5.5923880131266e-11	3.87907020008648e-10	up	3.1881997100254e-07	1.48084231646828e-06	sig	15.9071	13.3284	13.252	13.097	13.4427	13.522	16.0421	15.8849	15.8553	15.8459	2
sp|Q16630|CPSF6_HUMAN	CPSF6	Cleavage and polyadenylation specificity factor subunit 6 OS=Homo sapiens OX=9606 GN=CPSF6 PE=1 SV=2	-0.676082	1.02516758404604e-05	1.46332600015305e-05	down	0.000108814	0.000148126	sig	15.1271	15.8032	15.7859	15.8968	15.7384	15.7917	14.9759	15.0885	15.1422	15.3018	1
sp|Q16637|SMN_HUMAN	SMN2	Survival motor neuron protein OS=Homo sapiens OX=9606 GN=SMN2 PE=1 SV=1	-0.830434	7.39461936128706e-07	1.39818724727156e-06	down	1.32173805461998e-05	2.40190758362144e-05	sig	15.5942	16.4246	16.312	16.4699	16.4282	16.4885	15.5873	15.5019	15.7367	15.5509	1
sp|Q16643|DREB_HUMAN	DBN1	Drebrin OS=Homo sapiens OX=9606 GN=DBN1 PE=1 SV=4	-0.279954	0.00525497	0.00575691	n.s.	0.0122459	0.0132821	sig	15.0238	15.3038	15.3096	15.201	15.3462	15.3585	14.8775	14.9503	15.1999	15.0677	1
sp|Q16695|H31T_HUMAN	H3-4	Histone H3.1t OS=Homo sapiens OX=9606 GN=H3-4 PE=1 SV=3	-0.799813	3.21353380695692e-10	1.84689910004228e-09	down	6.3369447447456e-06	1.28857779996188e-05	sig	17.4618	18.2616	18.2043	18.2233	18.3697	18.2491	17.363	17.4311	17.5209	17.5322	1
sp|Q16739|CEGT_HUMAN	UGCG	Ceramide glucosyltransferase OS=Homo sapiens OX=9606 GN=UGCG PE=1 SV=1	1.2834	9.34699768187332e-09	3.27207482437734e-08	up	4.40242914959897e-07	1.83317710608301e-06	sig	15.2258	13.9424	13.9211	13.8123	13.9775	14.0588	15.2277	15.2126	15.281	15.182	2
sp|Q16763|UBE2S_HUMAN	UBE2S	Ubiquitin-conjugating enzyme E2 S OS=Homo sapiens OX=9606 GN=UBE2S PE=1 SV=2	-0.689591	6.39897672097921e-07	1.23220354384099e-06	down	6.17747651394411e-06	1.26203914718467e-05	sig	15.2015	15.8911	15.9417	15.9505	15.7694	15.9029	15.1696	15.2456	15.2292	15.1617	1
sp|Q16850|CP51A_HUMAN	CYP51A1	Lanosterol 14-alpha demethylase OS=Homo sapiens OX=9606 GN=CYP51A1 PE=1 SV=4	-0.651924	0.000571494	0.000669559	down	0.00330389	0.00371599	sig	12.863	13.515	13.6499	13.3958	13.6218	13.3923	12.6972	12.8166	13.2133	12.725	1
sp|Q16864|VATF_HUMAN	ATP6V1F	V-type proton ATPase subunit F OS=Homo sapiens OX=9606 GN=ATP6V1F PE=1 SV=2	0.472221	0.000270555	0.000325288	n.s.	0.00139207	0.00161789	sig	15.5445	15.0722	15.2225	15.0659	15.0731	14.9274	15.607	15.3945	15.665	15.5114	2
sp|Q16881|TRXR1_HUMAN	TXNRD1	Thioredoxin reductase 1, cytoplasmic OS=Homo sapiens OX=9606 GN=TXNRD1 PE=1 SV=3	-0.986809	1.82864280727948e-07	4.04902704575431e-07	down	4.84292017348631e-06	1.0350254527234e-05	sig	17.216	18.2029	18.0743	18.164	18.2232	18.3499	17.2482	17.2576	17.2244	17.134	1
sp|Q1ED39|KNOP1_HUMAN	KNOP1	Lysine-rich nucleolar protein 1 OS=Homo sapiens OX=9606 GN=KNOP1 PE=1 SV=1	-1.10949	7.18142601205141e-07	1.3628032671636e-06	down	5.91678217428543e-06	1.22214734484648e-05	sig	15.3586	16.4681	16.4988	16.4319	16.4693	16.4723	15.3872	15.3275	15.1822	15.5375	1
sp|Q1KMD3|HNRL2_HUMAN	HNRNPUL2	Heterogeneous nuclear ribonucleoprotein U-like protein 2 OS=Homo sapiens OX=9606 GN=HNRNPUL2 PE=1 SV=1	-0.90344	1.7977613639889e-07	3.9874011593138e-07	down	3.75532283357911e-06	8.46708545855945e-06	sig	15.082	15.9855	15.9284	15.8838	16.057	16.0728	15.0256	15.0609	15.1717	15.07	1
sp|Q24JP5|T132A_HUMAN	TMEM132A	Transmembrane protein 132A OS=Homo sapiens OX=9606 GN=TMEM132A PE=1 SV=1	1.24944	3.19722690846933e-08	9.33415511209514e-08	up	1.46473143792878e-06	4.13636361790902e-06	sig	15.8226	14.5732	14.4298	14.6211	14.6539	14.588	15.9327	15.7283	15.7807	15.8488	2
sp|Q27J81|INF2_HUMAN	INF2	Inverted formin-2 OS=Homo sapiens OX=9606 GN=INF2 PE=1 SV=2	-0.523382	0.000152696	0.00018822	n.s.	0.000937243	0.0011075	sig	15.5596	16.083	16.1597	16.015	16.2432	15.914	15.583	15.4562	15.6742	15.5251	1
sp|Q29RF7|PDS5A_HUMAN	PDS5A	Sister chromatid cohesion protein PDS5 homolog A OS=Homo sapiens OX=9606 GN=PDS5A PE=1 SV=1	-0.810775	1.75517755020938e-12	1.92041393045921e-11	down	4.79285188567288e-08	5.40228779354939e-07	sig	15.6457	16.4565	16.4364	16.4794	16.4673	16.4429	15.6236	15.6013	15.7032	15.6548	1
sp|Q2KHR3|QSER1_HUMAN	QSER1	Glutamine and serine-rich protein 1 OS=Homo sapiens OX=9606 GN=QSER1 PE=1 SV=3	-0.807235	8.81208716789421e-06	1.27312751072063e-05	down	0.000120393	0.00016245	sig	15.0329	15.8402	16.0025	15.9465	15.6579	15.7537	15.0052	15.1235	15.0789	14.9242	1
sp|Q2M1P5|KIF7_HUMAN	KIF7	Kinesin-like protein KIF7 OS=Homo sapiens OX=9606 GN=KIF7 PE=1 SV=2	-0.318373	0.00318922	0.0035549	n.s.	0.00872822	0.00953395	sig	15.0468	15.3652	15.4239	15.5407	15.3034	15.1926	15.0996	14.9429	15.057	15.0877	1
sp|Q2M389|WASC4_HUMAN	WASHC4	WASH complex subunit 4 OS=Homo sapiens OX=9606 GN=WASHC4 PE=1 SV=2	0.287369	0.0297448	0.0317092	n.s.	0.0536206	0.0566995	n.s.	16.9712	16.6838	16.7421	16.714	16.6049	16.6743	16.9793	17.2959	16.8286	16.7809	0
sp|Q2NKX8|ERC6L_HUMAN	ERCC6L	DNA excision repair protein ERCC-6-like OS=Homo sapiens OX=9606 GN=ERCC6L PE=1 SV=1	-0.918778	2.09154281150103e-07	4.5730639231398e-07	down	6.03140134343464e-06	1.24189878055761e-05	sig	14.758	15.6767	15.7675	15.6783	15.5841	15.6769	14.7501	14.6944	14.9007	14.6866	1
sp|Q2NL82|TSR1_HUMAN	TSR1	Pre-rRNA-processing protein TSR1 homolog OS=Homo sapiens OX=9606 GN=TSR1 PE=1 SV=1	-0.767595	1.63188577347635e-07	3.67244517869247e-07	down	5.48937488167008e-07	2.11409651186557e-06	sig	14.8754	15.643	15.5721	15.6015	15.6907	15.7078	14.8556	14.8957	14.8882	14.8622	1
sp|Q2TAL8|QRIC1_HUMAN	QRICH1	Transcriptional regulator QRICH1 OS=Homo sapiens OX=9606 GN=QRICH1 PE=1 SV=1	-0.992912	9.22927898066368e-06	1.32753380277423e-05	down	5.85799069824786e-05	8.52931273714819e-05	sig	15.6159	16.6088	16.7873	16.6266	16.5462	16.4749	15.494	15.5314	15.8227	15.6153	1
sp|Q2TAY7|SMU1_HUMAN	SMU1	WD40 repeat-containing protein SMU1 OS=Homo sapiens OX=9606 GN=SMU1 PE=1 SV=2	-0.534376	0.000174968	0.000214305	n.s.	0.001082	0.0012688	sig	14.8258	15.3601	15.3201	15.2702	15.3833	15.467	14.6514	14.9484	14.727	14.9762	1
sp|Q2TAZ0|ATG2A_HUMAN	ATG2A	Autophagy-related protein 2 homolog A OS=Homo sapiens OX=9606 GN=ATG2A PE=1 SV=3	-1.3754	2.35317862834781e-07	5.08979496536768e-07	down	7.98632151985151e-06	1.56670898532721e-05	sig	14.6689	16.0443	16.0965	16.2305	15.9233	15.9268	14.7862	14.499	14.7428	14.6474	1
sp|Q2TBE0|C19L2_HUMAN	CWF19L2	CWF19-like protein 2 OS=Homo sapiens OX=9606 GN=CWF19L2 PE=1 SV=4	0.316311	0.0164136	0.0176996	n.s.	0.0374055	0.0397786	sig	15.4224	15.1061	15.2324	14.8387	15.2287	15.1246	15.49	15.3966	15.5754	15.2277	2
sp|Q2VIR3|IF2GL_HUMAN	EIF2S3B	Eukaryotic translation initiation factor 2 subunit 3B OS=Homo sapiens OX=9606 GN=EIF2S3B PE=2 SV=2	-0.976911	2.76961711375596e-14	7.39035586986921e-13	down	8.55742260900012e-08	7.0339935492165e-07	sig	16.2091	17.186	17.1404	17.1878	17.202	17.214	16.1512	16.175	16.2725	16.2376	1
sp|Q32MZ4|LRRF1_HUMAN	LRRFIP1	Leucine-rich repeat flightless-interacting protein 1 OS=Homo sapiens OX=9606 GN=LRRFIP1 PE=1 SV=2	-0.844524	4.02344147998938e-12	3.98534070839857e-11	down	2.72462887557559e-07	1.33926776496808e-06	sig	14.4295	15.2741	15.2993	15.2778	15.1843	15.3348	14.4264	14.458	14.427	14.4067	1
sp|Q3KQU3|MA7D1_HUMAN	MAP7D1	MAP7 domain-containing protein 1 OS=Homo sapiens OX=9606 GN=MAP7D1 PE=1 SV=1	-0.381787	0.000245533	0.000296021	n.s.	0.00204198	0.00234303	sig	14.833	15.2148	15.1344	15.3125	15.0844	15.3276	14.888	14.7138	14.8665	14.8637	1
sp|Q3SXY8|AR13B_HUMAN	ARL13B	ADP-ribosylation factor-like protein 13B OS=Homo sapiens OX=9606 GN=ARL13B PE=1 SV=1	2.16549	1.19914415749091e-12	1.41250539272015e-11	up	3.44379776457618e-08	4.59465875222791e-07	sig	16.7512	14.5857	14.5011	14.4915	14.6205	14.7297	16.802	16.783	16.7007	16.7191	2
sp|Q3YEC7|RABL6_HUMAN	RABL6	Rab-like protein 6 OS=Homo sapiens OX=9606 GN=RABL6 PE=1 SV=2	-0.501077	0.000150031	0.000185062	n.s.	0.000874558	0.00103623	sig	14.9953	15.4964	15.591	15.6455	15.4064	15.3426	14.9439	15.0377	15.081	14.9185	1
sp|Q495C1-4|RN212-4_HUMAN	RNF212	Isoform of Q495C1, Isoform 4 of Probable E3 SUMO-protein ligase RNF212 OS=Homo sapiens OX=9606 GN=RNF212 PE=4 SV=1	-0.306077	0.0144979	0.0156597	n.s.	0.0331456	0.0352914	sig	15.3497	15.6558	15.6336	15.4243	15.8383	15.7269	15.3355	15.4368	15.4639	15.1626	1
sp|Q49AG3|ZBED5_HUMAN	ZBED5	Zinc finger BED domain-containing protein 5 OS=Homo sapiens OX=9606 GN=ZBED5 PE=2 SV=2	-0.730079	4.24846557755481e-05	5.52173831277626e-05	down	0.00043047	0.00053048	sig	14.912	15.6421	15.4866	15.6809	15.7343	15.6665	14.7198	14.8916	14.883	15.1535	1
sp|Q49AM3|TTC31_HUMAN	TTC31	Tetratricopeptide repeat protein 31 OS=Homo sapiens OX=9606 GN=TTC31 PE=1 SV=3	-0.61064	0.000190397	0.000232332	down	0.000548623	0.000664805	sig	16.5787	17.1893	17.2466	17.3043	17.0077	17.1988	16.4395	16.5955	16.5308	16.749	1
sp|Q4G0F5|VP26B_HUMAN	VPS26B	Vacuolar protein sorting-associated protein 26B OS=Homo sapiens OX=9606 GN=VPS26B PE=1 SV=2	2.60014	1.14920189306529e-08	3.91807425080278e-08	up	6.25784617212388e-07	2.32446984944658e-06	sig	16.9851	14.385	14.5317	14.0424	14.5541	14.4118	17.0383	16.9545	16.9681	16.9795	2
sp|Q4G0J3|LARP7_HUMAN	LARP7	La-related protein 7 OS=Homo sapiens OX=9606 GN=LARP7 PE=1 SV=1	-0.653853	1.23644070436835e-05	1.74301479348962e-05	down	2.13647859703454e-05	3.58593808167221e-05	sig	15.6258	16.2797	16.2861	16.2692	16.3211	16.2422	15.5549	15.605	15.5637	15.7796	1
sp|Q4G0P3|HYDIN_HUMAN	HYDIN	Hydrocephalus-inducing protein homolog OS=Homo sapiens OX=9606 GN=HYDIN PE=1 SV=3	-1.04552	2.16797829408736e-07	4.71652515726993e-07	down	6.45826450887796e-06	1.30881277211153e-05	sig	15.4164	16.4619	16.5846	16.5608	16.3355	16.3668	15.453	15.3512	15.4837	15.3778	1
sp|Q4KMQ2|ANO6_HUMAN	ANO6	Anoctamin-6 OS=Homo sapiens OX=9606 GN=ANO6 PE=1 SV=2	1.73609	2.81971752914543e-11	2.12494563075369e-10	up	2.04615068325531e-08	3.76539561249855e-07	sig	16.9918	15.2557	15.2584	15.1794	15.2725	15.3123	17.0703	17.0262	16.9095	16.9611	2
sp|Q4KWH8|PLCH1_HUMAN	PLCH1	1-phosphatidylinositol 4,5-bisphosphate phosphodiesterase eta-1 OS=Homo sapiens OX=9606 GN=PLCH1 PE=1 SV=1	-0.819671	3.77861342419159e-08	1.06477091640744e-07	down	2.64813195341203e-07	1.31198266858697e-06	sig	15.5218	16.3415	16.2689	16.3997	16.3878	16.3096	15.5343	15.5137	15.4999	15.5393	1
sp|Q4VC05|BCL7A_HUMAN	BCL7A	B-cell CLL/lymphoma 7 protein family member A OS=Homo sapiens OX=9606 GN=BCL7A PE=1 SV=1	-0.688274	9.0769934793748e-06	1.30708927009321e-05	down	0.000103877	0.000142145	sig	16.4281	17.1164	16.9618	17.2462	17.1542	17.1034	16.4133	16.3161	16.5494	16.4339	1
sp|Q4VCS5|AMOT_HUMAN	AMOT	Angiomotin OS=Homo sapiens OX=9606 GN=AMOT PE=1 SV=1	-0.510219	1.75641916689347e-07	3.91229652591689e-07	n.s.	7.22006752136643e-05	0.000102541	sig	15.7806	16.2908	16.4448	16.2607	16.2064	16.2514	15.7902	15.7759	15.791	15.7653	1
sp|Q52LJ0|FA98B_HUMAN	FAM98B	Protein FAM98B OS=Homo sapiens OX=9606 GN=FAM98B PE=1 SV=2	-0.943562	1.36598710870391e-05	1.91121256782276e-05	down	0.000205324	0.00026554	sig	15.3749	16.3185	16.4581	15.9801	16.4176	16.4181	15.3123	15.3228	15.416	15.4486	1
sp|Q53EQ6|TIGD5_HUMAN	TIGD5	Tigger transposable element-derived protein 5 OS=Homo sapiens OX=9606 GN=TIGD5 PE=1 SV=3	1.07105	2.6635783754654e-11	2.03662498591872e-10	up	3.37475877779355e-07	1.53873232192967e-06	sig	17.0768	16.0057	15.9767	16.0559	16.0286	15.9617	17.1821	17.0601	16.9961	17.0689	2
sp|Q53ET0|CRTC2_HUMAN	CRTC2	CREB-regulated transcription coactivator 2 OS=Homo sapiens OX=9606 GN=CRTC2 PE=1 SV=2	-1.27003	4.90363730269362e-07	9.75876068991159e-07	down	1.71480138091918e-05	2.98151968823382e-05	sig	14.3571	15.6271	15.8789	15.5512	15.5779	15.5005	14.2264	14.3902	14.3158	14.496	1
sp|Q53EZ4|CEP55_HUMAN	CEP55	Centrosomal protein of 55 kDa OS=Homo sapiens OX=9606 GN=CEP55 PE=1 SV=3	-0.399334	0.000955175	0.00110375	n.s.	0.00363354	0.00407275	sig	16.328	16.7273	16.9741	16.6044	16.6554	16.6754	16.3618	16.3709	16.2937	16.2856	1
sp|Q53GQ0|DHB12_HUMAN	HSD17B12	Very-long-chain 3-oxoacyl-CoA reductase OS=Homo sapiens OX=9606 GN=HSD17B12 PE=1 SV=2	-0.313562	0.000665839	0.000775922	n.s.	0.00339429	0.0038111	sig	16.0157	16.3292	16.3443	16.4024	16.336	16.2342	15.8832	16.0741	16.1407	15.9647	1
sp|Q53GS7|GLE1_HUMAN	GLE1	mRNA export factor GLE1 OS=Homo sapiens OX=9606 GN=GLE1 PE=1 SV=2	-0.847626	1.61226286293383e-09	7.44888230843103e-09	down	7.55012167022282e-07	2.60813317934381e-06	sig	15.1994	16.0471	16.0838	16.1103	15.9968	15.9974	15.2631	15.1553	15.2283	15.1511	1
sp|Q53GS9|SNUT2_HUMAN	USP39	U4/U6.U5 tri-snRNP-associated protein 2 OS=Homo sapiens OX=9606 GN=USP39 PE=1 SV=2	-0.749357	3.09393505387093e-13	4.70386056155377e-12	down	2.54347878554635e-07	1.2840148695374e-06	sig	14.6211	15.3705	15.3874	15.3415	15.3624	15.3904	14.5429	14.6702	14.6401	14.6312	1
sp|Q53GT1|KLH22_HUMAN	KLHL22	Kelch-like protein 22 OS=Homo sapiens OX=9606 GN=KLHL22 PE=1 SV=2	-0.258618	0.00276278	0.00309142	n.s.	0.00518339	0.00573616	sig	15.0012	15.2598	15.3644	15.2315	15.1657	15.2777	15.0957	14.9998	15.0237	14.8856	1
sp|Q53S08|RAB6D_HUMAN	RAB6D	Ras-related protein Rab-6D OS=Homo sapiens OX=9606 GN=RAB6D PE=2 SV=1	0.655552	5.50335064652587e-06	8.25660467049062e-06	up	8.52289379789891e-05	0.000119375	sig	16.6676	16.0121	16.0392	16.1934	15.9302	15.8856	16.6876	16.6989	16.6483	16.6358	2
sp|Q53T59|H1BP3_HUMAN	HS1BP3	HCLS1-binding protein 3 OS=Homo sapiens OX=9606 GN=HS1BP3 PE=1 SV=1	0.115198	0.630519	0.638084	n.s.	4.13209101029256e-06	9.1031322594061e-06	sig	15.7041	15.5889	15.5809	15.5959	15.5762	15.6027	15.693	15.7066	15.7107	15.7063	2
sp|Q562E7|WDR81_HUMAN	WDR81	WD repeat-containing protein 81 OS=Homo sapiens OX=9606 GN=WDR81 PE=1 SV=2	0.403362	0.00306461	0.00342184	n.s.	0.0102006	0.0111052	sig	13.5708	13.1674	13.0482	12.9841	13.3792	13.2581	13.4297	13.5168	13.6856	13.651	2
sp|Q567U6|CCD93_HUMAN	CCDC93	Coiled-coil domain-containing protein 93 OS=Homo sapiens OX=9606 GN=CCDC93 PE=1 SV=2	0.553927	0.00342174	0.00380113	n.s.	0.0127495	0.0138111	sig	14.7039	14.15	14.2632	13.6828	14.3085	14.3454	14.645	14.7456	14.7156	14.7094	2
sp|Q587I9|SFT2C_HUMAN	SFT2D3	Vesicle transport protein SFT2C OS=Homo sapiens OX=9606 GN=SFT2D3 PE=2 SV=1	1.075	8.31452227643766e-06	1.20590547714279e-05	up	0.000149662	0.000198764	sig	15.3211	14.2461	14.2786	14.3681	13.8887	14.4492	15.3629	15.3523	15.2411	15.3282	2
sp|Q58EX2|SDK2_HUMAN	SDK2	Protein sidekick-2 OS=Homo sapiens OX=9606 GN=SDK2 PE=1 SV=3	3.70596	5.07200394128267e-11	3.56540062001456e-10	up	2.38345519187937e-08	3.96440080939345e-07	sig	16.3856	12.6796	12.5238	12.5737	12.9385	12.6826	16.4777	16.3919	16.3591	16.3136	2
sp|Q58FG1|HS904_HUMAN	HSP90AA4P	Putative heat shock protein HSP 90-alpha A4 OS=Homo sapiens OX=9606 GN=HSP90AA4P PE=5 SV=1	-0.859325	1.4177550991695e-07	3.25213121432302e-07	down	3.36710138733352e-06	7.80582458145138e-06	sig	15.7789	16.6382	16.6976	16.734	16.6035	16.5179	15.7888	15.764	15.8291	15.7337	1
sp|Q5BJH7|YIF1B_HUMAN	YIF1B	Protein YIF1B OS=Homo sapiens OX=9606 GN=YIF1B PE=1 SV=1	-0.579707	0.00148141	0.00168812	n.s.	0.00669877	0.0073633	sig	16.4254	17.0052	16.9135	17.4089	16.8705	16.8277	16.4611	16.3752	16.5338	16.3315	1
sp|Q5H9R7|PP6R3_HUMAN	PPP6R3	Serine/threonine-protein phosphatase 6 regulatory subunit 3 OS=Homo sapiens OX=9606 GN=PPP6R3 PE=1 SV=2	-0.7988	1.2368701246954e-07	2.91651521738364e-07	down	1.43847612015144e-06	4.07984279196964e-06	sig	15.1101	15.9089	15.973	15.9504	15.8517	15.8606	15.0753	15.1253	15.185	15.0549	1
sp|Q5HYA8|MKS3_HUMAN	TMEM67	Meckelin OS=Homo sapiens OX=9606 GN=TMEM67 PE=1 SV=2	1.38193	0.00242731	0.00272304	up	0.259182	0.265788	n.s.	14.0815	13.3742	14.474	14.226	12.5129	12.2838	14.0965	14.0739	14.0675	14.0879	0
sp|Q5JNZ5|RS26L_HUMAN	RPS26P11	Putative 40S ribosomal protein S26-like 1 OS=Homo sapiens OX=9606 GN=RPS26P11 PE=5 SV=1	-1.04302	2.41159246108962e-09	1.04064592174082e-08	down	4.56971925641566e-08	5.21826019892007e-07	sig	16.5407	17.5837	17.5213	17.5937	17.6083	17.6116	16.5307	16.4859	16.5947	16.5515	1
sp|Q5JRA6|TGO1_HUMAN	MIA3	Transport and Golgi organization protein 1 homolog OS=Homo sapiens OX=9606 GN=MIA3 PE=1 SV=1	1.30182	2.39639109360384e-07	5.17470083383489e-07	up	1.86142873417194e-07	1.05132530018566e-06	sig	18.5081	17.2063	17.293	17.1331	17.1385	17.2605	18.5705	18.5069	18.4418	18.5133	2
sp|Q5JS37|NHLC3_HUMAN	NHLRC3	NHL repeat-containing protein 3 OS=Homo sapiens OX=9606 GN=NHLRC3 PE=2 SV=1	0.940186	7.61127166088732e-06	1.11254753455676e-05	up	0.000127305	0.000171246	sig	15.9627	15.0225	15.2455	15.0967	14.9413	14.8066	15.9783	15.919	16.0974	15.8561	2
sp|Q5JTH9|RRP12_HUMAN	RRP12	RRP12-like protein OS=Homo sapiens OX=9606 GN=RRP12 PE=1 SV=2	-1.09369	3.11718770334685e-13	4.70399431771004e-12	down	1.79468282588447e-07	1.03329816156448e-06	sig	14.1732	15.2669	15.2343	15.2745	15.2774	15.2815	14.0982	14.1167	14.2626	14.2154	1
sp|Q5JVF3|PCID2_HUMAN	PCID2	PCI domain-containing protein 2 OS=Homo sapiens OX=9606 GN=PCID2 PE=1 SV=2	-1.22673	1.54857268290325e-08	5.08095052169637e-08	down	6.63102945246634e-07	2.41170264509033e-06	sig	15.2423	16.469	16.5739	16.5424	16.3587	16.4009	15.298	15.2336	15.1901	15.2474	1
sp|Q5JWF2|GNAS1_HUMAN	GNAS	Guanine nucleotide-binding protein G(s) subunit alpha isoforms XLas OS=Homo sapiens OX=9606 GN=GNAS PE=1 SV=2	1.49188	6.98716565204123e-09	2.57707167561182e-08	up	1.45523439235708e-08	3.21634769924985e-07	sig	15.5633	14.0715	14.1714	14.0132	14.0509	14.0503	15.5585	15.5454	15.5992	15.5502	2
sp|Q5JXB2|UE2NL_HUMAN	UBE2NL	Putative ubiquitin-conjugating enzyme E2 N-like OS=Homo sapiens OX=9606 GN=UBE2NL PE=1 SV=1	-0.874688	1.75025031912742e-05	2.40383644144864e-05	down	3.15036006911786e-05	4.95679397156631e-05	sig	15.9284	16.8031	16.9342	16.7337	16.88	16.6646	15.9251	16.0298	15.8018	15.957	1
sp|Q5KU26|COL12_HUMAN	COLEC12	Collectin-12 OS=Homo sapiens OX=9606 GN=COLEC12 PE=1 SV=3	1.80061	2.49402117392515e-13	3.85909193480134e-12	up	1.47292314724741e-07	9.37685614994354e-07	sig	16.5691	14.7685	14.6628	14.6557	14.8482	14.9072	16.5779	16.5808	16.5374	16.5802	2
sp|Q5MNZ6|WIPI3_HUMAN	WDR45B	WD repeat domain phosphoinositide-interacting protein 3 OS=Homo sapiens OX=9606 GN=WDR45B PE=1 SV=2	1.35907	1.71677954726002e-06	2.91328910842631e-06	up	4.33837410545902e-05	6.57274179462628e-05	sig	15.4678	14.1088	14.0235	14.1942	14.1423	14.075	15.8191	15.3893	15.4231	15.2399	2
sp|Q5SNV9|CA167_HUMAN	C1orf167	Uncharacterized protein C1orf167 OS=Homo sapiens OX=9606 GN=C1orf167 PE=2 SV=2	-1.30673	3.30273284559855e-08	9.5856230757383e-08	down	1.65838736159856e-06	4.56973967395178e-06	sig	17.4766	18.7833	18.7441	18.7642	18.8302	18.7947	17.6146	17.5739	17.3561	17.3617	1
sp|Q5SQI0|ATAT_HUMAN	ATAT1	Alpha-tubulin N-acetyltransferase 1 OS=Homo sapiens OX=9606 GN=ATAT1 PE=1 SV=1	-0.876303	1.17034368338767e-06	2.0720709086383e-06	down	2.29718053637056e-05	3.80197917886646e-05	sig	14.6378	15.5141	15.6402	15.4666	15.5073	15.4422	14.6421	14.4664	14.7276	14.715	1
sp|Q5SQN1|SNP47_HUMAN	SNAP47	Synaptosomal-associated protein 47 OS=Homo sapiens OX=9606 GN=SNAP47 PE=1 SV=3	0.738036	1.43476390864738e-07	3.28250885486693e-07	up	4.78445763852923e-06	1.02720498561198e-05	sig	15.5048	14.7668	14.7081	14.9055	14.7311	14.7224	15.5336	15.476	15.5106	15.4991	2
sp|Q5SW79|CE170_HUMAN	CEP170	Centrosomal protein of 170 kDa OS=Homo sapiens OX=9606 GN=CEP170 PE=1 SV=1	-0.971365	3.82844534535606e-11	2.78094016058503e-10	down	2.13240967319811e-06	5.52104088654759e-06	sig	15.6638	16.6352	16.7849	16.5828	16.6264	16.5467	15.6169	15.6678	15.6759	15.6948	1
sp|Q5SW96|ARH_HUMAN	LDLRAP1	Low density lipoprotein receptor adapter protein 1 OS=Homo sapiens OX=9606 GN=LDLRAP1 PE=1 SV=3	0.129567	0.0629528	0.0661131	n.s.	0.0709878	0.0746714	n.s.	14.5625	14.4329	14.4741	14.2867	14.4199	14.5509	14.553	14.5371	14.5383	14.6215	0
sp|Q5SZK8|FREM2_HUMAN	FREM2	FRAS1-related extracellular matrix protein 2 OS=Homo sapiens OX=9606 GN=FREM2 PE=1 SV=2	1.10561	5.23583465448207e-06	7.89703662662812e-06	up	0.000105419	0.000143803	sig	15.1498	14.0442	14.044	14.3044	13.7463	14.082	15.274	15.0673	15.1387	15.1191	2
sp|Q5T1M5|FKB15_HUMAN	FKBP15	FK506-binding protein 15 OS=Homo sapiens OX=9606 GN=FKBP15 PE=1 SV=2	-0.101008	0.226676	0.233277	n.s.	0.282383	0.289467	n.s.	15.2037	15.3047	15.4573	15.119	15.3289	15.3138	15.2495	15.2161	15.2875	15.0618	0
sp|Q5T1Q4|S35F1_HUMAN	SLC35F1	Solute carrier family 35 member F1 OS=Homo sapiens OX=9606 GN=SLC35F1 PE=1 SV=2	2.38193	3.30823033050468e-10	1.89715401628722e-09	up	6.77195499978795e-08	6.23697380695734e-07	sig	14.8204	12.4384	12.4057	12.6144	12.3253	12.4084	14.8634	14.9202	14.7296	14.7683	2
sp|Q5T3F8|CSCL2_HUMAN	TMEM63B	CSC1-like protein 2 OS=Homo sapiens OX=9606 GN=TMEM63B PE=1 SV=1	2.59156	1.85406559847889e-13	3.12798809033697e-12	up	2.40656366701245e-07	1.2363779939563e-06	sig	17.7563	15.1648	15.0448	14.9609	15.3044	15.3489	17.848	17.7382	17.7604	17.6787	2
sp|Q5T3I0|GPTC4_HUMAN	GPATCH4	G patch domain-containing protein 4 OS=Homo sapiens OX=9606 GN=GPATCH4 PE=1 SV=2	-1.03729	1.5713447014724e-05	2.1786051165243e-05	down	6.6862105899347e-05	9.61211692835583e-05	sig	14.4773	15.5146	15.524	15.5587	15.5966	15.3792	14.4834	14.3292	14.3527	14.7441	1
sp|Q5T3U5|MRP7_HUMAN	ABCC10	ATP-binding cassette sub-family C member 10 OS=Homo sapiens OX=9606 GN=ABCC10 PE=1 SV=1	1.95316	1.07483982449726e-11	9.27625789128826e-11	up	1.165121083803e-07	8.16834218269396e-07	sig	17.047	15.0939	15.1545	14.9132	15.1837	15.1241	17.0674	17.1162	17.0221	16.9825	2
sp|Q5T4S7|UBR4_HUMAN	UBR4	E3 ubiquitin-protein ligase UBR4 OS=Homo sapiens OX=9606 GN=UBR4 PE=1 SV=1	-0.975613	6.71429154701294e-14	1.42746930044218e-12	down	1.39519692725077e-07	9.00849374015001e-07	sig	15.4211	16.3968	16.4126	16.3429	16.4132	16.4183	15.4755	15.413	15.4558	15.3403	1
sp|Q5T6F2|UBAP2_HUMAN	UBAP2	Ubiquitin-associated protein 2 OS=Homo sapiens OX=9606 GN=UBAP2 PE=1 SV=1	-0.72998	0.000139866	0.000173095	down	0.000970538	0.00114529	sig	14.4383	15.1683	15.3853	15.0985	14.9058	15.2837	14.3949	14.4426	14.3145	14.6014	1
sp|Q5T750|XP32_HUMAN	XP32	Skin-specific protein 32 OS=Homo sapiens OX=9606 GN=XP32 PE=1 SV=1	-1.03328	0.00742016	0.00808488	down	0.0248574	0.0266074	sig	16.2331	17.2664	17.998	17.1005	17.221	16.7459	15.6674	16.135	16.3863	16.7436	1
sp|Q5T8P6|RBM26_HUMAN	RBM26	RNA-binding protein 26 OS=Homo sapiens OX=9606 GN=RBM26 PE=1 SV=3	-0.871593	9.65531980051368e-05	0.000121563	down	3.71176018161389e-05	5.73316767567651e-05	sig	15.6713	16.5429	16.6859	16.5901	16.4106	16.485	15.601	15.6718	15.5898	15.8226	1
sp|Q5T9L3-2|WLS-2_HUMAN	WLS	Isoform of Q5T9L3, Isoform 2 of Protein wntless homolog OS=Homo sapiens OX=9606 GN=WLS PE=1 SV=2	1.36892	7.55847113268157e-13	9.73665123741986e-12	up	1.04590266945559e-07	7.7699871608704e-07	sig	15.4977	14.1288	14.038	14.083	14.1891	14.205	15.5376	15.5145	15.5076	15.4311	2
sp|Q5TAP6|UT14C_HUMAN	UTP14C	U3 small nucleolar RNA-associated protein 14 homolog C OS=Homo sapiens OX=9606 GN=UTP14C PE=1 SV=1	-1.31882	0.00160749	0.00182527	down	0.00100434	0.0011825	sig	15.2195	16.5384	15.8938	16.6755	16.7215	16.8627	15.253	15.1246	15.2069	15.2937	1
sp|Q5TAQ9|DCAF8_HUMAN	DCAF8	DDB1- and CUL4-associated factor 8 OS=Homo sapiens OX=9606 GN=DCAF8 PE=1 SV=1	-1.15415	1.82906397225555e-09	8.32932974147133e-09	down	2.41731147251005e-08	3.96440080939345e-07	sig	15.4814	16.6355	16.5784	16.674	16.6444	16.6453	15.4814	15.5438	15.4679	15.4324	1
sp|Q5TAX3|TUT4_HUMAN	TUT4	Terminal uridylyltransferase 4 OS=Homo sapiens OX=9606 GN=TUT4 PE=1 SV=3	-0.482635	6.04421295123374e-05	7.73647423762909e-05	n.s.	6.09959034398159e-05	8.83680263130851e-05	sig	15.1314	15.614	15.7371	15.5445	15.5809	15.5935	15.1347	15.0627	15.1713	15.1568	1
sp|Q5TFE4|NT5D1_HUMAN	NT5DC1	5'-nucleotidase domain-containing protein 1 OS=Homo sapiens OX=9606 GN=NT5DC1 PE=1 SV=1	-0.980082	3.3819626704742e-06	5.33082120752866e-06	down	6.73705342679742e-05	9.67988720388751e-05	sig	15.607	16.5871	16.4584	16.7887	16.5855	16.5157	15.5614	15.812	15.4923	15.5622	1
sp|Q5THJ4|VP13D_HUMAN	VPS13D	Vacuolar protein sorting-associated protein 13D OS=Homo sapiens OX=9606 GN=VPS13D PE=1 SV=2	-1.46673	2.08497661483187e-06	3.47274767374863e-06	down	5.17304555143609e-05	7.67576401571464e-05	sig	14.4984	15.9652	16.2055	16.166	15.7071	15.782	14.62	14.3719	14.5986	14.4032	1
sp|Q5UIP0|RIF1_HUMAN	RIF1	Telomere-associated protein RIF1 OS=Homo sapiens OX=9606 GN=RIF1 PE=1 SV=2	-0.897729	0.000359383	0.000427759	down	0.0010169	0.00119622	sig	15.1275	16.0253	15.6316	16.2163	16.1074	16.1457	15.1302	14.9982	15.3263	15.0555	1
sp|Q5VIR6|VPS53_HUMAN	VPS53	Vacuolar protein sorting-associated protein 53 homolog OS=Homo sapiens OX=9606 GN=VPS53 PE=1 SV=2	-0.904517	1.10677844014869e-08	3.79321837613214e-08	down	1.58078744271291e-07	9.62431088453761e-07	sig	15.3864	16.2909	16.3313	16.3336	16.2218	16.2771	15.3763	15.3484	15.4421	15.3788	1
sp|Q5VST6|AB17B_HUMAN	ABHD17B	Alpha/beta hydrolase domain-containing protein 17B OS=Homo sapiens OX=9606 GN=ABHD17B PE=1 SV=1	1.39991	1.01599722560213e-10	6.52784458218565e-10	up	2.92734086785001e-06	7.03584225131229e-06	sig	16.0411	14.6412	14.5678	14.4476	14.814	14.7352	16.0264	16.0282	16.0853	16.0244	2
sp|Q5VT52|RPRD2_HUMAN	RPRD2	Regulation of nuclear pre-mRNA domain-containing protein 2 OS=Homo sapiens OX=9606 GN=RPRD2 PE=1 SV=1	-0.598643	4.91745388428793e-07	9.77138442812534e-07	down	4.48330566358379e-05	6.76585814890761e-05	sig	15.5029	16.1016	16.19	16.0292	15.9963	16.1909	15.4371	15.542	15.5387	15.494	1
sp|Q5VT66|MARC1_HUMAN	MTARC1	Mitochondrial amidoxime-reducing component 1 OS=Homo sapiens OX=9606 GN=MTARC1 PE=1 SV=1	-0.706397	9.52840951479067e-06	1.36905444402075e-05	down	0.000113057	0.000153501	sig	13.6509	14.3573	14.5043	14.2904	14.3979	14.2366	13.7164	13.6991	13.6952	13.493	1
sp|Q5VTB9|RN220_HUMAN	RNF220	E3 ubiquitin-protein ligase RNF220 OS=Homo sapiens OX=9606 GN=RNF220 PE=1 SV=1	-1.01575	1.25372809559506e-07	2.94299728005482e-07	down	3.54342913551741e-06	8.09342347320796e-06	sig	14.3936	15.4094	15.4384	15.4452	15.4024	15.3514	14.3599	14.2712	14.3898	14.5536	1
sp|Q5VTR2|BRE1A_HUMAN	RNF20	E3 ubiquitin-protein ligase BRE1A OS=Homo sapiens OX=9606 GN=RNF20 PE=1 SV=2	-0.868603	2.97952313328623e-05	3.95505228098655e-05	down	3.75622041351584e-05	5.79157805503769e-05	sig	15.1394	16.008	16.0712	15.8147	16.1323	16.0138	15.1769	15.1526	15.2092	15.0189	1
sp|Q5VU97|CAHD1_HUMAN	CACHD1	VWFA and cache domain-containing protein 1 OS=Homo sapiens OX=9606 GN=CACHD1 PE=2 SV=2	2.08403	7.51089487766929e-14	1.55880873850041e-12	up	1.0862654030904e-07	7.95681800863138e-07	sig	15.974	13.89	13.8991	13.702	13.984	13.9747	16.0281	15.911	16.0175	15.9393	2
sp|Q5VUA4|ZN318_HUMAN	ZNF318	Zinc finger protein 318 OS=Homo sapiens OX=9606 GN=ZNF318 PE=1 SV=2	-0.562576	2.18443881186e-07	4.74478956429241e-07	n.s.	9.58921562595492e-07	3.07678513642603e-06	sig	15.9575	16.5201	16.4948	16.5167	16.5279	16.541	16.002	15.9118	15.9129	16.0034	1
sp|Q5VUB5|F1711_HUMAN	FAM171A1	Protein FAM171A1 OS=Homo sapiens OX=9606 GN=FAM171A1 PE=1 SV=1	1.86424	2.72381266335548e-05	3.6359214470008e-05	up	1.59787932087282e-06	4.42164489320893e-06	sig	14.6931	12.8289	12.8624	12.5894	13.0388	12.8251	14.801	14.6342	14.7056	14.6318	2
sp|Q5VW32|BROX_HUMAN	BROX	BRO1 domain-containing protein BROX OS=Homo sapiens OX=9606 GN=BROX PE=1 SV=1	0.541204	0.00019858	0.00024164	n.s.	0.00122408	0.00142837	sig	16.6317	16.0905	15.8705	16.1301	16.1702	16.191	16.767	16.6764	16.5863	16.4968	2
sp|Q5VW38|GP107_HUMAN	GPR107	Protein GPR107 OS=Homo sapiens OX=9606 GN=GPR107 PE=1 SV=1	0.721074	6.01851582462475e-07	1.17188524805612e-06	up	4.0108748431455e-08	4.85634082617984e-07	sig	15.4329	14.7118	14.6857	14.7102	14.6863	14.7651	15.4458	15.4265	15.4503	15.4089	2
sp|Q5VWJ9|SNX30_HUMAN	SNX30	Sorting nexin-30 OS=Homo sapiens OX=9606 GN=SNX30 PE=1 SV=1	2.0868	8.61059557692617e-10	4.37217620071105e-09	up	7.52981287633504e-08	6.56348689053871e-07	sig	16.0763	13.9895	13.8759	13.9454	14.146	13.9908	16.1755	16.0423	16.0119	16.0757	2
sp|Q5VXT5|SYPL2_HUMAN	SYPL2	Synaptophysin-like protein 2 OS=Homo sapiens OX=9606 GN=SYPL2 PE=1 SV=1	1.13815	5.43579240370684e-08	1.44018208061737e-07	up	5.70956721575588e-08	5.87815679889828e-07	sig	15.1717	14.0336	14.0783	14.0041	13.9508	14.1011	15.1735	15.1592	15.189	15.1653	2
sp|Q5VYK3|ECM29_HUMAN	ECPAS	Proteasome adapter and scaffold protein ECM29 OS=Homo sapiens OX=9606 GN=ECPAS PE=1 SV=2	-0.724387	7.68388249908483e-07	1.44245173977795e-06	down	9.34027013306367e-06	1.78674516444488e-05	sig	15.9124	16.6368	16.5752	16.5536	16.7763	16.6421	15.9042	15.8907	15.9612	15.8935	1
sp|Q5VZ89|DEN4C_HUMAN	DENND4C	DENN domain-containing protein 4C OS=Homo sapiens OX=9606 GN=DENND4C PE=1 SV=3	-0.360129	0.000153594	0.0001891	n.s.	0.000447175	0.000549298	sig	16.126	16.4862	16.5288	16.4202	16.4527	16.5429	16.2359	16.0335	16.0938	16.1409	1
sp|Q5VZL5|ZMYM4_HUMAN	ZMYM4	Zinc finger MYM-type protein 4 OS=Homo sapiens OX=9606 GN=ZMYM4 PE=1 SV=1	-0.871839	4.757768704053e-08	1.29061879264508e-07	down	6.12217356830538e-07	2.29034104164786e-06	sig	15.2614	16.1332	16.0811	16.1662	16.1876	16.0981	15.2875	15.1732	15.313	15.272	1
sp|Q5W0B1|OBI1_HUMAN	OBI1	ORC ubiquitin ligase 1 OS=Homo sapiens OX=9606 GN=OBI1 PE=1 SV=1	-1.03169	2.24665668060484e-06	3.71131220453674e-06	down	2.57800489644318e-05	4.200300812585e-05	sig	14.8944	15.9261	16.098	15.9725	15.8372	15.7966	14.937	14.846	15.0311	14.7636	1
sp|Q5W0Z9|ZDH20_HUMAN	ZDHHC20	Palmitoyltransferase ZDHHC20 OS=Homo sapiens OX=9606 GN=ZDHHC20 PE=1 SV=1	3.46563	2.1125547596659e-06	3.5142052776885e-06	up	7.12846924055049e-05	0.000101497	sig	17.4414	13.9757	13.7403	13.093	14.7247	14.3448	17.4479	17.4963	17.493	17.3282	2
sp|Q5W111|SPRY7_HUMAN	SPRYD7	SPRY domain-containing protein 7 OS=Homo sapiens OX=9606 GN=SPRYD7 PE=1 SV=2	1.99095	1.6120347007677e-14	5.07888041265967e-13	up	2.03766325335388e-08	3.76539561249855e-07	sig	17.7181	15.7272	15.8026	15.6617	15.6788	15.7656	17.7688	17.7432	17.6023	17.7582	2
sp|Q5ZPR3|CD276_HUMAN	CD276	CD276 antigen OS=Homo sapiens OX=9606 GN=CD276 PE=1 SV=1	2.70334	1.45214750430223e-09	6.82979446717686e-09	up	2.80858959694182e-07	1.36514159777005e-06	sig	18.2662	15.5628	15.4499	15.5653	15.7855	15.4505	18.4901	18.2018	18.1981	18.1746	2
sp|Q63HQ0|AP1AR_HUMAN	AP1AR	AP-1 complex-associated regulatory protein OS=Homo sapiens OX=9606 GN=AP1AR PE=1 SV=1	2.60281	3.04889237673387e-11	2.26501521737473e-10	up	2.60797743570402e-07	1.30844684904726e-06	sig	16.2419	13.6391	13.5481	13.5372	13.5257	13.9455	16.2055	16.2281	16.2529	16.2813	2
sp|Q641Q2|WAC2A_HUMAN	WASHC2A	WASH complex subunit 2A OS=Homo sapiens OX=9606 GN=WASHC2A PE=1 SV=3	0.163431	0.00157607	0.00179115	n.s.	0.00101491	0.00119441	sig	15.7068	15.5434	15.6031	15.5011	15.5287	15.5408	15.7579	15.692	15.6854	15.6921	2
sp|Q658P3|STEA3_HUMAN	STEAP3	Metalloreductase STEAP3 OS=Homo sapiens OX=9606 GN=STEAP3 PE=1 SV=2	1.92874	5.09883756740871e-13	6.94451054102801e-12	up	1.65442444062654e-09	1.66778853439519e-07	sig	16.9761	15.0473	14.9853	15.1186	15.0857	14.9997	16.9831	16.9809	16.9607	16.9795	2
sp|Q658Y4|F91A1_HUMAN	FAM91A1	Protein FAM91A1 OS=Homo sapiens OX=9606 GN=FAM91A1 PE=1 SV=3	1.0258	7.64793822527359e-08	1.9135213488135e-07	up	4.02219255347547e-06	8.95308782172527e-06	sig	16.5439	15.5181	15.4225	15.5002	15.5136	15.6362	16.6668	16.5511	16.5199	16.4381	2
sp|Q659A1|ICE2_HUMAN	ICE2	Little elongation complex subunit 2 OS=Homo sapiens OX=9606 GN=ICE2 PE=1 SV=2	-1.21621	4.32133522085772e-06	6.65898149825747e-06	down	1.90010417121256e-06	5.04806072951013e-06	sig	19.6005	20.8167	20.8929	20.8694	20.6433	20.8612	19.6582	19.6609	19.5295	19.5534	1
sp|Q66K14|TBC9B_HUMAN	TBC1D9B	TBC1 domain family member 9B OS=Homo sapiens OX=9606 GN=TBC1D9B PE=1 SV=3	-0.860575	2.91282222165576e-06	4.68740314438758e-06	down	5.12492820447366e-05	7.62088471941208e-05	sig	16.157	17.0175	17.1663	17.0692	16.9579	16.8768	16.2677	16.113	16.225	16.0222	1
sp|Q66LE6|2ABD_HUMAN	PPP2R2D	Serine/threonine-protein phosphatase 2A 55 kDa regulatory subunit B delta isoform OS=Homo sapiens OX=9606 GN=PPP2R2D PE=1 SV=1	-1.0966	3.60697949646807e-08	1.02636032462068e-07	down	1.17886450851604e-06	3.55696756744051e-06	sig	14.2968	15.3934	15.4148	15.4995	15.364	15.2952	14.206	14.3507	14.3595	14.2709	1
sp|Q68CQ7|GL8D1_HUMAN	GLT8D1	Glycosyltransferase 8 domain-containing protein 1 OS=Homo sapiens OX=9606 GN=GLT8D1 PE=1 SV=2	1.69993	6.74875058211237e-09	2.51965368222576e-08	up	4.84678345570936e-07	1.94674238286749e-06	sig	15.1372	13.4373	13.3191	13.4053	13.4077	13.6171	15.2528	15.1258	15.1004	15.0699	2
sp|Q68D85|NR3L1_HUMAN	NCR3LG1	Natural cytotoxicity triggering receptor 3 ligand 1 OS=Homo sapiens OX=9606 GN=NCR3LG1 PE=1 SV=1	1.96615	9.42963599679372e-09	3.29173648601171e-08	up	1.12067371280527e-06	3.45178063484781e-06	sig	15.9877	14.0216	13.8129	13.9136	14.2369	14.123	16.064	15.9767	15.9518	15.9585	2
sp|Q68D91|MBLC2_HUMAN	MBLAC2	Acyl-coenzyme A thioesterase MBLAC2 OS=Homo sapiens OX=9606 GN=MBLAC2 PE=1 SV=3	1.09845	3.36262112678096e-08	9.70557863855653e-08	up	1.09744672001038e-06	3.39624044121555e-06	sig	16.5415	15.443	15.5041	15.5384	15.4039	15.3257	16.6073	16.561	16.5176	16.4799	2
sp|Q68DH5|LMBD2_HUMAN	LMBRD2	G-protein coupled receptor-associated protein LMBRD2 OS=Homo sapiens OX=9606 GN=LMBRD2 PE=1 SV=1	2.37767	8.94517856144495e-15	3.39009303451863e-13	up	6.63960305739457e-08	6.22314050003111e-07	sig	16.4102	14.0325	13.972	13.8766	14.082	14.1993	16.45	16.4409	16.3271	16.4226	2
sp|Q68DK2|ZFY26_HUMAN	ZFYVE26	Zinc finger FYVE domain-containing protein 26 OS=Homo sapiens OX=9606 GN=ZFYVE26 PE=1 SV=3	-0.546135	2.76526492927871e-07	5.86945437505181e-07	n.s.	6.16611475845269e-05	8.91835735251869e-05	sig	16.151	16.6971	16.8279	16.5989	16.7145	16.6472	16.1771	16.1237	16.2045	16.0986	1
sp|Q68EM7|RHG17_HUMAN	ARHGAP17	Rho GTPase-activating protein 17 OS=Homo sapiens OX=9606 GN=ARHGAP17 PE=1 SV=1	-0.639972	1.34718164031006e-05	1.88692018715094e-05	down	7.82820213499835e-07	2.6864499452783e-06	sig	15.269	15.909	15.9748	15.9126	15.8715	15.877	15.3025	15.2526	15.2988	15.2221	1
sp|Q69YN2|C19L1_HUMAN	CWF19L1	CWF19-like protein 1 OS=Homo sapiens OX=9606 GN=CWF19L1 PE=1 SV=2	-0.776922	2.54832115585436e-06	4.16491238909947e-06	down	3.86678250759756e-05	5.94802132786331e-05	sig	14.3446	15.1215	15.2203	15.0011	15.0828	15.1819	14.211	14.3101	14.4166	14.4408	1
sp|Q6BDI9|REP15_HUMAN	REP15	Rab15 effector protein OS=Homo sapiens OX=9606 GN=REP15 PE=1 SV=4	-0.917593	4.70302894796037e-07	9.41686117834331e-07	down	1.05052812280458e-05	1.97777612752626e-05	sig	16.36	17.2776	17.2453	17.2934	17.1733	17.3983	16.4555	16.379	16.3837	16.2217	1
sp|Q6DD88|ATLA3_HUMAN	ATL3	Atlastin-3 OS=Homo sapiens OX=9606 GN=ATL3 PE=1 SV=1	-0.0409716	0.680742	0.686782	n.s.	0.713805	0.719029	n.s.	15.7352	15.7762	15.7072	16.0078	15.8481	15.5417	15.7404	15.7271	15.8304	15.6431	0
sp|Q6DKJ4|NXN_HUMAN	NXN	Nucleoredoxin OS=Homo sapiens OX=9606 GN=NXN PE=1 SV=2	-0.983077	2.12104140188895e-09	9.35723092522294e-09	down	2.34905026906318e-05	3.87800912474761e-05	sig	15.4125	16.3956	16.2865	16.2273	16.4973	16.5713	15.3937	15.3766	15.4322	15.4475	1
sp|Q6DN03|H2B2C_HUMAN	H2BC20P	Putative histone H2B type 2-C OS=Homo sapiens OX=9606 GN=H2BC20P PE=5 SV=3	-0.857822	3.19753390492841e-06	5.06760676447746e-06	down	5.54330138713737e-05	8.14134276260286e-05	sig	18.2782	19.136	19.175	19.2016	19.1437	19.0238	18.135	18.2615	18.2261	18.4903	1
sp|Q6DN90|IQEC1_HUMAN	IQSEC1	IQ motif and SEC7 domain-containing protein 1 OS=Homo sapiens OX=9606 GN=IQSEC1 PE=1 SV=1	-0.588928	3.91931912309762e-06	6.10060684934541e-06	down	3.02017084016331e-05	4.7807183698711e-05	sig	14.9578	15.5467	15.4575	15.6439	15.4723	15.6132	14.9134	14.9407	14.9599	15.0172	1
sp|Q6FI81|CPIN1_HUMAN	CIAPIN1	Anamorsin OS=Homo sapiens OX=9606 GN=CIAPIN1 PE=1 SV=2	-0.87698	4.08937965635637e-07	8.34795300653546e-07	down	8.24903580722536e-06	1.59978944455809e-05	sig	15.6868	16.5638	16.6759	16.6108	16.417	16.5516	15.654	15.7744	15.6715	15.6474	1
sp|Q6GYQ0|RGPA1_HUMAN	RALGAPA1	Ral GTPase-activating protein subunit alpha-1 OS=Homo sapiens OX=9606 GN=RALGAPA1 PE=1 SV=1	-0.0304492	0.647287	0.654546	n.s.	0.402147	0.409826	n.s.	13.4796	13.5101	13.5121	13.5052	13.5728	13.4503	13.5002	13.5326	13.4322	13.4535	0
sp|Q6H3X3|ULBP5_HUMAN	RAET1G	UL-16 binding protein 5 OS=Homo sapiens OX=9606 GN=RAET1G PE=1 SV=1	1.32621	3.32174399967005e-12	3.36680641827022e-11	up	1.80914499081345e-08	3.5570783090054e-07	sig	15.2681	13.9419	13.8519	13.9806	13.9767	13.9585	15.2743	15.2285	15.2991	15.2707	2
sp|Q6IA86|ELP2_HUMAN	ELP2	Elongator complex protein 2 OS=Homo sapiens OX=9606 GN=ELP2 PE=1 SV=2	-0.735026	7.58260297165386e-08	1.90110323785953e-07	down	3.44447298994226e-07	1.54668144315224e-06	sig	16.1995	16.9346	16.9664	16.8892	16.9018	16.9809	16.2025	16.1505	16.25	16.1952	1
sp|Q6IAA8|LTOR1_HUMAN	LAMTOR1	Ragulator complex protein LAMTOR1 OS=Homo sapiens OX=9606 GN=LAMTOR1 PE=1 SV=2	1.91972	4.13811447079226e-12	4.06810877485780e-11	up	1.31761164371347e-06	3.82162579690117e-06	sig	15.2266	13.3069	13.3377	13.0815	13.395	13.4134	15.1788	15.1337	15.4176	15.1763	2
sp|Q6IQ22|RAB12_HUMAN	RAB12	Ras-related protein Rab-12 OS=Homo sapiens OX=9606 GN=RAB12 PE=1 SV=3	1.87912	8.09290525846457e-08	2.00217097927009e-07	up	5.46835387254305e-06	1.14581293082533e-05	sig	16.6113	14.7321	14.3768	14.9376	14.8169	14.7973	16.6699	16.5823	16.6351	16.5576	2
sp|Q6IQ49|SDE2_HUMAN	SDE2	Replication stress response regulator SDE2 OS=Homo sapiens OX=9606 GN=SDE2 PE=1 SV=1	-0.774858	1.12848376213113e-05	1.60031726571199e-05	down	5.66694542305991e-05	8.29734730196062e-05	sig	15.7522	16.527	16.5218	16.5509	16.4826	16.5529	15.8712	15.5651	15.6946	15.8778	1
sp|Q6IS14|IF5AL_HUMAN	EIF5AL1	Eukaryotic translation initiation factor 5A-1-like OS=Homo sapiens OX=9606 GN=EIF5AL1 PE=2 SV=2	-0.619155	0.000534466	0.000627583	down	0.00134038	0.00155921	sig	16.6054	17.2246	17.2021	17.1758	17.3564	17.1642	16.5143	16.8861	16.4211	16.6002	1
sp|Q6N075|MFSD5_HUMAN	MFSD5	Molybdate-anion transporter OS=Homo sapiens OX=9606 GN=MFSD5 PE=1 SV=2	0.595217	0.0062574	0.00683505	up	0.0206717	0.0222089	sig	15.788	15.1928	14.6823	15.2259	15.4823	15.3806	15.8735	15.5831	15.832	15.8634	2
sp|Q6NT16|S18B1_HUMAN	SLC18B1	MFS-type transporter SLC18B1 OS=Homo sapiens OX=9606 GN=SLC18B1 PE=1 SV=1	2.77173	5.52240722877046e-09	2.12681810062367e-08	up	8.24604203361616e-07	2.78511458026991e-06	sig	17.5659	14.7942	14.9014	14.6261	15.079	14.5703	17.5369	17.4788	17.7438	17.5041	2
sp|Q6NYC1|JMJD6_HUMAN	JMJD6	Bifunctional arginine demethylase and lysyl-hydroxylase JMJD6 OS=Homo sapiens OX=9606 GN=JMJD6 PE=1 SV=1	-0.884715	9.34879088518854e-08	2.27203421605651e-07	down	1.63092281655463e-06	4.50355138890218e-06	sig	14.9876	15.8724	15.8337	15.8245	15.9583	15.873	15.0866	14.9735	14.9827	14.9078	1
sp|Q6P158|DHX57_HUMAN	DHX57	Putative ATP-dependent RNA helicase DHX57 OS=Homo sapiens OX=9606 GN=DHX57 PE=1 SV=2	-0.921907	1.08518845284631e-10	6.95531324557131e-10	down	1.16453650389734e-06	3.52869404135753e-06	sig	14.0804	15.0023	15.0828	14.8693	15.0358	15.0213	14.0777	14.1075	14.0655	14.0709	1
sp|Q6P1J9|CDC73_HUMAN	CDC73	Parafibromin OS=Homo sapiens OX=9606 GN=CDC73 PE=1 SV=1	-0.85895	2.77470286828466e-05	3.70196326559408e-05	down	2.83379440359096e-06	6.88418734268719e-06	sig	15.7203	16.5792	16.7144	16.5766	16.5186	16.5073	15.6957	15.7211	15.6912	15.773	1
sp|Q6P1X5|TAF2_HUMAN	TAF2	Transcription initiation factor TFIID subunit 2 OS=Homo sapiens OX=9606 GN=TAF2 PE=1 SV=3	-0.387334	0.000419743	0.000496889	n.s.	0.00159584	0.00184733	sig	13.3008	13.6881	13.5278	13.7858	13.737	13.702	13.3279	13.1713	13.3432	13.3609	1
sp|Q6P2E9|EDC4_HUMAN	EDC4	Enhancer of mRNA-decapping protein 4 OS=Homo sapiens OX=9606 GN=EDC4 PE=1 SV=1	-1.14495	2.58939296213892e-08	7.78306045516468e-08	down	1.30910909449545e-06	3.8110827912682e-06	sig	16.1218	17.2668	17.3493	17.2559	17.2859	17.176	16.1439	16.0278	16.2456	16.07	1
sp|Q6P2Q9|PRP8_HUMAN	PRPF8	Pre-mRNA-processing-splicing factor 8 OS=Homo sapiens OX=9606 GN=PRPF8 PE=1 SV=2	-0.81255	3.49312194482526e-07	7.243865095732e-07	down	1.95824384029541e-08	3.73121243583592e-07	sig	16.1352	16.9477	16.9613	16.8996	16.9786	16.9515	16.1019	16.14	16.1378	16.1609	1
sp|Q6P3W7|SCYL2_HUMAN	SCYL2	SCY1-like protein 2 OS=Homo sapiens OX=9606 GN=SCYL2 PE=1 SV=1	-0.810945	0.000181424	0.000222109	down	0.000189209	0.000246528	sig	14.7901	15.601	15.7964	15.6959	15.4139	15.4978	14.6842	14.8338	14.7429	14.8993	1
sp|Q6P5Z2|PKN3_HUMAN	PKN3	Serine/threonine-protein kinase N3 OS=Homo sapiens OX=9606 GN=PKN3 PE=1 SV=1	0.377668	0.00148579	0.00169223	n.s.	0.00446367	0.0049649	sig	14.3418	13.9641	14.0987	13.769	14.0857	13.9032	14.4326	14.2798	14.3406	14.3142	2
sp|Q6P996|PDXD1_HUMAN	PDXDC1	Pyridoxal-dependent decarboxylase domain-containing protein 1 OS=Homo sapiens OX=9606 GN=PDXDC1 PE=1 SV=2	-0.959859	2.64860563824466e-06	4.31485732127417e-06	down	5.37000576633162e-05	7.92469812582233e-05	sig	15.9435	16.9034	17.0836	16.9683	16.7341	16.8274	15.8344	15.8645	16.0564	16.0186	1
sp|Q6P9B6|MEAK7_HUMAN	MEAK7	MTOR-associated protein MEAK7 OS=Homo sapiens OX=9606 GN=MEAK7 PE=1 SV=2	1.47884	5.21919464164617e-08	1.38842258269631e-07	up	4.01545749724794e-06	8.9517658612987e-06	sig	15.8936	14.4147	14.489	14.2999	14.3297	14.5402	16.1037	15.7722	15.8424	15.856	2
sp|Q6PCB5|RSBNL_HUMAN	RSBN1L	Lysine-specific demethylase RSBN1L OS=Homo sapiens OX=9606 GN=RSBN1L PE=1 SV=2	-0.877835	5.84380253729519e-08	1.52662773576692e-07	down	8.52149955678424e-07	2.84231139553454e-06	sig	15.8623	16.7401	16.7309	16.681	16.7871	16.7614	15.8641	15.7684	15.8729	15.9437	1
sp|Q6PD62|CTR9_HUMAN	CTR9	RNA polymerase-associated protein CTR9 homolog OS=Homo sapiens OX=9606 GN=CTR9 PE=1 SV=1	-0.971469	2.3555834031556e-08	7.22237254470291e-08	down	1.01318730175982e-06	3.20760870956651e-06	sig	14.299	15.2705	15.331	15.1967	15.2844	15.2698	14.2341	14.4062	14.3125	14.2431	1
sp|Q6PGN9|PSRC1_HUMAN	PSRC1	Proline/serine-rich coiled-coil protein 1 OS=Homo sapiens OX=9606 GN=PSRC1 PE=1 SV=1	-1.25544	2.91832616320938e-06	4.69337202754768e-06	down	7.2930435795576e-05	0.000103256	sig	14.3371	15.5926	15.6259	15.6909	15.5715	15.482	14.4138	14.2868	14.03	14.618	1
sp|Q6PIY7|GLD2_HUMAN	TENT2	Poly(A) RNA polymerase GLD2 OS=Homo sapiens OX=9606 GN=TENT2 PE=1 SV=1	-0.820974	9.64480614227563e-07	1.75155399505233e-06	down	1.6804322764487e-05	2.93738663296347e-05	sig	15.1028	15.9238	15.8328	15.8832	16.0168	15.9625	15.0556	14.9798	15.1695	15.2064	1
sp|Q6PKG0|LARP1_HUMAN	LARP1	La-related protein 1 OS=Homo sapiens OX=9606 GN=LARP1 PE=1 SV=2	-1.05828	4.68239125755224e-14	1.0861622949217e-12	down	1.54794560465912e-08	3.21634769924985e-07	sig	16.4364	17.4947	17.5409	17.4754	17.47	17.4925	16.4935	16.3958	16.4216	16.4348	1
sp|Q6RW13-2|ATRAP-2_HUMAN	AGTRAP	Isoform of Q6RW13, Isoform 2 of Type-1 angiotensin II receptor-associated protein OS=Homo sapiens OX=9606 GN=AGTRAP PE=1 SV=1	1.62582	4.40970074406815e-08	1.21000707720233e-07	up	2.92677124983867e-06	7.03584225131229e-06	sig	17.1823	15.5565	15.7564	15.6821	15.4139	15.3737	17.2099	17.1922	17.1989	17.1283	2
sp|Q6RW13|ATRAP_HUMAN	AGTRAP	Type-1 angiotensin II receptor-associated protein OS=Homo sapiens OX=9606 GN=AGTRAP PE=1 SV=1	1.21535	1.16736611727288e-05	1.65276794622013e-05	up	2.35267860510365e-08	3.96440080939345e-07	sig	15.5324	14.3171	14.2359	14.3035	14.3705	14.3585	15.5514	15.5473	15.5125	15.5186	2
sp|Q6UVJ0|SAS6_HUMAN	SASS6	Spindle assembly abnormal protein 6 homolog OS=Homo sapiens OX=9606 GN=SASS6 PE=1 SV=1	-0.977269	2.14398042750972e-06	3.55968813837328e-06	down	2.74916466826397e-05	4.41046969785906e-05	sig	15.2878	16.2651	16.487	16.2632	16.1365	16.1737	15.2223	15.2459	15.3067	15.3765	1
sp|Q6UVY6|MOXD1_HUMAN	MOXD1	DBH-like monooxygenase protein 1 OS=Homo sapiens OX=9606 GN=MOXD1 PE=1 SV=1	1.80449	4.88602197400814e-09	1.90985761764294e-08	up	4.96676038796208e-07	1.98898597465863e-06	sig	15.066	13.2615	13.1026	13.2264	13.2402	13.4766	15.0968	15.0763	15.0743	15.0165	2
sp|Q6UW56|ARAID_HUMAN	ATRAID	All-trans retinoic acid-induced differentiation factor OS=Homo sapiens OX=9606 GN=ATRAID PE=1 SV=2	0.565169	1.51266273073066e-05	2.10293090954847e-05	n.s.	3.42350452273579e-06	7.88296641649554e-06	sig	17.2947	16.7295	16.7992	16.7318	16.6934	16.6937	17.3379	17.2987	17.316	17.2262	2
sp|Q6UX04|CWC27_HUMAN	CWC27	Spliceosome-associated protein CWC27 homolog OS=Homo sapiens OX=9606 GN=CWC27 PE=1 SV=1	-1.23776	0.000344632	0.000410575	down	6.7978878418503e-05	9.76193119518865e-05	sig	16.2389	17.4767	17.7875	17.3726	17.3336	17.4131	16.4322	16.1746	16.254	16.0949	1
sp|Q6UX71|PXDC2_HUMAN	PLXDC2	Plexin domain-containing protein 2 OS=Homo sapiens OX=9606 GN=PLXDC2 PE=1 SV=1	2.58504	3.69096532954426e-12	3.71225936029163e-11	up	1.48728005929708e-07	9.39429312816874e-07	sig	16.7451	14.16	14.0257	14.342	14.2383	14.0342	16.867	16.6885	16.6357	16.7891	2
sp|Q6UXD5-5|SE6L2-5_HUMAN	SEZ6L2	Isoform of Q6UXD5, Isoform 5 of Seizure 6-like protein 2 OS=Homo sapiens OX=9606 GN=SEZ6L2 PE=1 SV=2	1.57412	1.90675066355589e-09	8.62108458237553e-09	up	1.34948896901551e-07	8.85314032145152e-07	sig	15.4255	13.8514	13.8168	13.9085	13.8819	13.7983	15.5492	15.3104	15.4427	15.3997	2
sp|Q6UXM1|LRIG3_HUMAN	LRIG3	Leucine-rich repeats and immunoglobulin-like domains protein 3 OS=Homo sapiens OX=9606 GN=LRIG3 PE=1 SV=1	1.25415	4.03372489035644e-07	8.24077389709539e-07	up	1.27240800465572e-05	2.32844431922653e-05	sig	15.0843	13.8301	13.9201	13.5651	14.0073	13.828	15.1162	15.0683	15.0616	15.0911	2
sp|Q6UXN9|WDR82_HUMAN	WDR82	WD repeat-containing protein 82 OS=Homo sapiens OX=9606 GN=WDR82 PE=1 SV=1	-1.09887	1.0059795833948e-14	3.6036117953115e-13	down	4.72623694563571e-08	5.37352591862495e-07	sig	16.2484	17.3473	17.2891	17.3627	17.32	17.4175	16.227	16.211	16.2816	16.2741	1
sp|Q6VEQ5|WASH2_HUMAN	WASH2P	WAS protein family homolog 2 OS=Homo sapiens OX=9606 GN=WASH2P PE=2 SV=2	-0.0797002	0.507726	0.517019	n.s.	0.563596	0.571463	n.s.	14.7496	14.8293	15.1598	14.8169	14.7651	14.5756	14.7872	14.8134	14.6103	14.7876	0
sp|Q6VMQ6|MCAF1_HUMAN	ATF7IP	Activating transcription factor 7-interacting protein 1 OS=Homo sapiens OX=9606 GN=ATF7IP PE=1 SV=3	-0.636514	3.05227099547066e-05	4.04136134337002e-05	down	0.000312496	0.000391743	sig	14.3897	15.0262	15.1299	14.838	15.0949	15.0421	14.4885	14.4338	14.4069	14.2297	1
sp|Q6W2J9|BCOR_HUMAN	BCOR	BCL-6 corepressor OS=Homo sapiens OX=9606 GN=BCOR PE=1 SV=1	-0.711321	3.15386624932389e-06	5.01054692708504e-06	down	1.53366430867789e-05	2.72454630923416e-05	sig	14.8785	15.5898	15.6842	15.5975	15.5449	15.5328	14.9081	14.7466	14.9134	14.9459	1
sp|Q6WCQ1|MPRIP_HUMAN	MPRIP	Myosin phosphatase Rho-interacting protein OS=Homo sapiens OX=9606 GN=MPRIP PE=1 SV=3	-0.715689	0.000135922	0.000168534	down	0.000230724	0.000295178	sig	15.4031	16.1188	15.8922	16.1141	16.2633	16.2055	15.3754	15.435	15.4983	15.3037	1
sp|Q6WKZ4|RFIP1_HUMAN	RAB11FIP1	Rab11 family-interacting protein 1 OS=Homo sapiens OX=9606 GN=RAB11FIP1 PE=1 SV=3	1.55966	8.93532816083977e-09	3.16182451158268e-08	up	1.5112544760123e-07	9.43181492785722e-07	sig	15.7025	14.1429	14.1494	14.0722	14.1787	14.1712	15.646	15.8552	15.665	15.644	2
sp|Q6XZF7|DNMBP_HUMAN	DNMBP	Dynamin-binding protein OS=Homo sapiens OX=9606 GN=DNMBP PE=1 SV=1	0.260783	0.021503	0.0230926	n.s.	0.0418467	0.0444473	sig	14.7565	14.4957	14.3697	14.326	14.623	14.6642	14.845	14.6282	14.7117	14.8411	2
sp|Q6Y7W6|GGYF2_HUMAN	GIGYF2	GRB10-interacting GYF protein 2 OS=Homo sapiens OX=9606 GN=GIGYF2 PE=1 SV=1	-1.15886	1.4789892960884e-07	3.37483159622265e-07	down	3.18331901991742e-06	7.49944075412977e-06	sig	16.107	17.2658	17.218	17.2736	17.2982	17.2734	16.09	15.9632	16.0824	16.2922	1
sp|Q6YHK3|CD109_HUMAN	CD109	CD109 antigen OS=Homo sapiens OX=9606 GN=CD109 PE=1 SV=2	1.61336	1.04057084550884e-07	2.49412718698957e-07	up	6.72697504403738e-06	1.35497205082785e-05	sig	14.2651	12.6517	12.4994	12.4753	12.6864	12.9459	14.257	14.213	14.3249	14.2654	2
sp|Q6ZN54|DEFI8_HUMAN	DEF8	Differentially expressed in FDCP 8 homolog OS=Homo sapiens OX=9606 GN=DEF8 PE=1 SV=2	0.841227	1.77320205808596e-07	3.94296205943435e-07	up	2.89324240784018e-06	6.97311419032449e-06	sig	15.1441	14.3029	14.2517	14.3267	14.2836	14.3495	15.2444	15.0855	15.1946	15.0519	2
sp|Q6ZNA5|FRRS1_HUMAN	FRRS1	Ferric-chelate reductase 1 OS=Homo sapiens OX=9606 GN=FRRS1 PE=2 SV=2	2.48107	2.04209587146837e-13	3.33755043993112e-12	up	2.2634769844435e-08	3.95228067446626e-07	sig	16.5572	14.0762	14.1506	13.9287	14.1174	14.108	16.673	16.5517	16.5336	16.4706	2
sp|Q6ZRP7|QSOX2_HUMAN	QSOX2	Sulfhydryl oxidase 2 OS=Homo sapiens OX=9606 GN=QSOX2 PE=1 SV=3	1.02387	1.01818873653071e-08	3.51856188279713e-08	up	1.71356838545048e-07	1.0012009705445e-06	sig	16.6171	15.5932	15.5238	15.58	15.6222	15.6467	16.6301	16.6067	16.5513	16.6802	2
sp|Q6ZS86|GLPK5_HUMAN	GK5	Putative glycerol kinase 5 OS=Homo sapiens OX=9606 GN=GK5 PE=2 SV=2	1.26628	0.00129739	0.00148282	up	3.15602816672722e-05	4.96272619121569e-05	sig	13.92	12.6537	12.4193	12.5405	12.877	12.778	13.8449	13.8514	13.9604	14.0232	2
sp|Q6ZU65|UBN2_HUMAN	UBN2	Ubinuclein-2 OS=Homo sapiens OX=9606 GN=UBN2 PE=1 SV=2	-0.313379	0.00343453	0.00381209	n.s.	0.0092057	0.0100471	sig	16.0245	16.3379	16.2548	16.3197	16.2129	16.5641	16.0623	15.9912	16.077	15.9675	1
sp|Q6ZWB6|KCTD8_HUMAN	KCTD8	BTB/POZ domain-containing protein KCTD8 OS=Homo sapiens OX=9606 GN=KCTD8 PE=1 SV=1	-0.519085	4.97204507888213e-05	6.41752116548705e-05	n.s.	0.000324849	0.000406645	sig	15.9948	16.5138	16.4307	16.3878	16.6814	16.5555	16.0081	15.9676	16.0576	15.9458	1
sp|Q6ZWE6|PKHM3_HUMAN	PLEKHM3	Pleckstrin homology domain-containing family M member 3 OS=Homo sapiens OX=9606 GN=PLEKHM3 PE=2 SV=2	0.0580202	0.508966	0.517878	n.s.	0.547718	0.555579	n.s.	15.703	15.645	15.7898	15.7479	15.4487	15.5935	15.7799	15.7003	15.7613	15.5706	0
sp|Q709C8|VP13C_HUMAN	VPS13C	Vacuolar protein sorting-associated protein 13C OS=Homo sapiens OX=9606 GN=VPS13C PE=1 SV=1	-1.15743	0.00214768	0.0024166	down	0.000927039	0.00109643	sig	15.7804	16.9378	16.8306	17.4331	16.8117	16.6758	15.9945	15.6702	15.8609	15.596	1
sp|Q70EL1|UBP54_HUMAN	USP54	Inactive ubiquitin carboxyl-terminal hydrolase 54 OS=Homo sapiens OX=9606 GN=USP54 PE=1 SV=4	0.0210897	0.79507	0.800272	n.s.	0.797158	0.802065	n.s.	14.1223	14.1012	14.1603	14.0431	13.9644	14.237	14.0217	14.0555	14.1804	14.2316	0
sp|Q75V66|ANO5_HUMAN	ANO5	Anoctamin-5 OS=Homo sapiens OX=9606 GN=ANO5 PE=1 SV=1	1.57634	5.0167441987999e-07	9.92343878960797e-07	up	2.03797975682655e-05	3.44493669301967e-05	sig	14.1768	12.6005	12.6962	12.3608	12.5468	12.798	14.3067	14.2404	13.908	14.2521	2
sp|Q7KZF4|SND1_HUMAN	SND1	Staphylococcal nuclease domain-containing protein 1 OS=Homo sapiens OX=9606 GN=SND1 PE=1 SV=1	-0.778458	5.19570734742905e-06	7.84908995582147e-06	down	4.87154286132902e-05	7.28780582515754e-05	sig	15.1537	15.9322	15.7729	15.9581	16.0428	15.9549	15.0332	15.2662	15.1229	15.1925	1
sp|Q7L014|DDX46_HUMAN	DDX46	Probable ATP-dependent RNA helicase DDX46 OS=Homo sapiens OX=9606 GN=DDX46 PE=1 SV=2	-0.744305	1.41560845497153e-05	1.97852277378437e-05	down	1.45816148019145e-05	2.61475708602264e-05	sig	15.6634	16.4077	16.2932	16.4388	16.4197	16.4789	15.5424	15.6711	15.7001	15.7398	1
sp|Q7L0J3|SV2A_HUMAN	SV2A	Synaptic vesicle glycoprotein 2A OS=Homo sapiens OX=9606 GN=SV2A PE=1 SV=1	0.799543	9.60551028090561e-08	2.32147961040371e-07	up	1.00847432631239e-06	3.19892902162639e-06	sig	16.3958	15.5962	15.6468	15.5401	15.572	15.626	16.4686	16.3153	16.4081	16.3911	2
sp|Q7L1Q6|BZW1_HUMAN	BZW1	Basic leucine zipper and W2 domain-containing protein 1 OS=Homo sapiens OX=9606 GN=BZW1 PE=1 SV=1	-0.9088	8.4356468515136e-07	1.56006240750086e-06	down	1.25220172609774e-05	2.30112966531665e-05	sig	16.0246	16.9334	16.9141	16.9818	16.8998	16.938	16.0727	16.1925	15.8993	15.934	1
sp|Q7L1V2|MON1B_HUMAN	MON1B	Vacuolar fusion protein MON1 homolog B OS=Homo sapiens OX=9606 GN=MON1B PE=1 SV=1	0.621753	0.000553017	0.000648784	up	0.00315145	0.00355371	sig	15.1573	14.5356	14.6732	14.5984	14.5652	14.3056	15.4422	15.0755	15.1565	14.9552	2
sp|Q7L2E3|DHX30_HUMAN	DHX30	ATP-dependent RNA helicase DHX30 OS=Homo sapiens OX=9606 GN=DHX30 PE=1 SV=1	-0.86891	1.64840593418721e-07	3.70006997244597e-07	down	1.76988844283982e-06	4.79612256790272e-06	sig	15.3015	16.1704	16.2987	16.1169	16.0933	16.1725	15.2735	15.3087	15.3345	15.2891	1
sp|Q7L2H7|EIF3M_HUMAN	EIF3M	Eukaryotic translation initiation factor 3 subunit M OS=Homo sapiens OX=9606 GN=EIF3M PE=1 SV=1	-0.926865	1.85718445614664e-11	1.50798876872948e-10	down	1.35548728902631e-06	3.90243921060073e-06	sig	17.3227	18.2496	18.1695	18.1813	18.3186	18.329	17.2709	17.382	17.3237	17.3143	1
sp|Q7L2J0|MEPCE_HUMAN	MEPCE	7SK snRNA methylphosphate capping enzyme OS=Homo sapiens OX=9606 GN=MEPCE PE=1 SV=1	-0.613784	1.70697698377968e-07	3.82169932584234e-07	down	2.82484868802948e-05	4.50841366269503e-05	sig	14.2796	14.8934	14.881	14.9522	14.8016	14.9387	14.2164	14.2717	14.2298	14.4004	1
sp|Q7L523|RRAGA_HUMAN	RRAGA	Ras-related GTP-binding protein A OS=Homo sapiens OX=9606 GN=RRAGA PE=1 SV=1	0.674413	5.33310711903033e-06	8.01959466145159e-06	up	6.01778903649121e-05	8.73765593027458e-05	sig	15.7672	15.0928	15.0761	15.2496	15.0249	15.0204	15.8702	15.7262	15.7926	15.6797	2
sp|Q7L576|CYFP1_HUMAN	CYFIP1	Cytoplasmic FMR1-interacting protein 1 OS=Homo sapiens OX=9606 GN=CYFIP1 PE=1 SV=1	-0.709726	2.49616812247424e-06	4.08989952397879e-06	down	3.14507405084325e-05	4.95145613663763e-05	sig	15.1052	15.815	15.8565	15.9385	15.7667	15.6982	15.0252	15.1998	15.1127	15.0832	1
sp|Q7L5D6|GET4_HUMAN	GET4	Golgi to ER traffic protein 4 homolog OS=Homo sapiens OX=9606 GN=GET4 PE=1 SV=1	-1.18617	6.73250980075854e-08	1.72096902531609e-07	down	2.50289580532373e-07	1.26842490909333e-06	sig	16.014	17.2001	17.1479	17.1309	17.2027	17.319	16.0342	15.9612	16.052	16.0084	1
sp|Q7L5N1|CSN6_HUMAN	COPS6	COP9 signalosome complex subunit 6 OS=Homo sapiens OX=9606 GN=COPS6 PE=1 SV=1	-0.606664	0.000437326	0.000516534	down	0.000355886	0.000443797	sig	15.7904	16.397	16.6109	16.2282	16.4361	16.313	15.7716	15.7854	15.7793	15.8252	1
sp|Q7L5N7|PCAT2_HUMAN	LPCAT2	Lysophosphatidylcholine acyltransferase 2 OS=Homo sapiens OX=9606 GN=LPCAT2 PE=1 SV=1	0.35233	0.018474	0.0198805	n.s.	0.0428814	0.0455093	sig	14.4662	14.1139	14.225	14.3311	13.7525	14.147	14.5561	14.5651	14.3842	14.3595	2
sp|Q7L5Y9|MAEA_HUMAN	MAEA	E3 ubiquitin-protein transferase MAEA OS=Homo sapiens OX=9606 GN=MAEA PE=1 SV=1	-0.801045	7.37316239793343e-13	9.5924475973114e-12	down	1.99242787649606e-07	1.10066926117129e-06	sig	15.6236	16.4247	16.3985	16.4582	16.3987	16.4432	15.6443	15.578	15.6884	15.5838	1
sp|Q7L804|RFIP2_HUMAN	RAB11FIP2	Rab11 family-interacting protein 2 OS=Homo sapiens OX=9606 GN=RAB11FIP2 PE=1 SV=1	0.714446	0.000339835	0.00040523	up	0.00227859	0.00260084	sig	15.5578	14.8434	14.5759	14.8489	14.775	15.1736	15.4221	15.7344	15.5044	15.5703	2
sp|Q7L9L4|MOB1B_HUMAN	MOB1B	MOB kinase activator 1B OS=Homo sapiens OX=9606 GN=MOB1B PE=1 SV=3	-0.712991	1.06850039817049e-06	1.91772720742336e-06	down	3.10210453911919e-05	4.89855275953906e-05	sig	15.2353	15.9483	16.0618	16.0193	15.9075	15.8049	15.2343	15.175	15.3071	15.225	1
sp|Q7LBC6|KDM3B_HUMAN	KDM3B	Lysine-specific demethylase 3B OS=Homo sapiens OX=9606 GN=KDM3B PE=1 SV=2	-0.940809	1.07830526573008e-06	1.93267187791923e-06	down	2.35947626578402e-05	3.88785786706062e-05	sig	15.0194	15.9602	16.169	15.9747	15.8837	15.8132	15.0133	14.9653	15.0206	15.0782	1
sp|Q7LBR1|CHM1B_HUMAN	CHMP1B	Charged multivesicular body protein 1b OS=Homo sapiens OX=9606 GN=CHMP1B PE=1 SV=1	0.58059	1.11085232667411e-06	1.98385126705834e-06	n.s.	3.18565355996796e-05	4.99429499959005e-05	sig	16.5405	15.9599	16.0291	15.878	15.9851	15.9473	16.6457	16.5668	16.4829	16.4666	2
sp|Q7RTV0|PHF5A_HUMAN	PHF5A	PHD finger-like domain-containing protein 5A OS=Homo sapiens OX=9606 GN=PHF5A PE=1 SV=1	-0.922444	2.83545076944078e-08	8.4642737010133e-08	down	4.05790765029043e-07	1.7282456849364e-06	sig	17.3105	18.233	18.171	18.183	18.2426	18.3353	17.2799	17.3395	17.3056	17.317	1
sp|Q7Z2T5|TRM1L_HUMAN	TRMT1L	TRMT1-like protein OS=Homo sapiens OX=9606 GN=TRMT1L PE=1 SV=2	-0.986019	3.56210236185258e-07	7.35773908076185e-07	down	2.21793919496867e-06	5.71983332824761e-06	sig	15.814	16.8	16.8812	16.7363	16.85	16.7324	15.917	15.833	15.7836	15.7223	1
sp|Q7Z2W4|ZCCHV_HUMAN	ZC3HAV1	Zinc finger CCCH-type antiviral protein 1 OS=Homo sapiens OX=9606 GN=ZC3HAV1 PE=1 SV=3	-0.76184	1.51164190512436e-05	2.10262956484053e-05	down	4.07865669305951e-05	6.22632063768278e-05	sig	15.486	16.2478	16.4136	16.2065	16.1803	16.191	15.53	15.3501	15.5347	15.5292	1
sp|Q7Z3B4|NUP54_HUMAN	NUP54	Nucleoporin p54 OS=Homo sapiens OX=9606 GN=NUP54 PE=1 SV=2	-1.01844	5.03370257045496e-06	7.62638019799521e-06	down	5.74562475107974e-06	1.19160743116529e-05	sig	15.5264	16.5448	16.6773	16.6177	16.3754	16.509	15.4801	15.5427	15.5543	15.5284	1
sp|Q7Z3C6|ATG9A_HUMAN	ATG9A	Autophagy-related protein 9A OS=Homo sapiens OX=9606 GN=ATG9A PE=1 SV=3	1.52887	1.05556489047486e-06	1.90365668178742e-06	up	3.5344866996167e-05	5.48612568323616e-05	sig	16.556	15.0271	14.9006	14.8085	14.9735	15.4258	16.6295	16.5681	16.5381	16.4883	2
sp|Q7Z3F1|GP155_HUMAN	GPR155	Integral membrane protein GPR155 OS=Homo sapiens OX=9606 GN=GPR155 PE=2 SV=2	1.58848	1.54304597180892e-12	1.74678147890923e-11	up	8.33728111462114e-07	2.79871503398386e-06	sig	16.437	14.8485	14.7223	14.7814	14.877	15.0133	16.4945	16.4989	16.441	16.3133	2
sp|Q7Z3J2|VP35L_HUMAN	VPS35L	VPS35 endosomal protein-sorting factor-like OS=Homo sapiens OX=9606 GN=VPS35L PE=1 SV=2	0.302581	0.000902403	0.00104369	n.s.	0.000266416	0.000337701	sig	15.8921	15.5895	15.5857	15.5732	15.675	15.524	15.9431	15.843	15.9229	15.8593	2
sp|Q7Z3T8|ZFY16_HUMAN	ZFYVE16	Zinc finger FYVE domain-containing protein 16 OS=Homo sapiens OX=9606 GN=ZFYVE16 PE=1 SV=3	1.31478	3.30601305234088e-05	4.35308365149617e-05	up	0.000221798	0.000284873	sig	16.2874	14.9727	15.0541	14.9386	14.9716	14.9262	16.7616	16.0015	16.1871	16.1995	2
sp|Q7Z3U7|MON2_HUMAN	MON2	Protein MON2 homolog OS=Homo sapiens OX=9606 GN=MON2 PE=1 SV=3	-0.900751	1.8050139276109e-09	8.25194304318618e-09	down	5.0996181443663e-07	2.02667195251032e-06	sig	15.2057	16.1064	16.0703	16.1767	16.1275	16.0513	15.1904	15.1846	15.288	15.1597	1
sp|Q7Z401|MYCPP_HUMAN	DENND4A	C-myc promoter-binding protein OS=Homo sapiens OX=9606 GN=DENND4A PE=1 SV=2	0.55285	0.00584779	0.00639564	n.s.	0.00257441	0.00292572	sig	15.681	15.1281	15.2871	15.1264	15.0096	15.0893	15.9585	15.6339	15.6042	15.5272	2
sp|Q7Z460|CLAP1_HUMAN	CLASP1	CLIP-associating protein 1 OS=Homo sapiens OX=9606 GN=CLASP1 PE=1 SV=1	-0.479629	0.00473805	0.0052037	n.s.	0.000964948	0.00113972	sig	16.0646	16.5442	16.3572	16.5499	16.5589	16.7108	16.0195	16.0315	16.1652	16.0421	1
sp|Q7Z478|DHX29_HUMAN	DHX29	ATP-dependent RNA helicase DHX29 OS=Homo sapiens OX=9606 GN=DHX29 PE=1 SV=2	-0.901877	5.91615378185691e-08	1.54244687333558e-07	down	9.94610779236692e-07	3.1718380337853e-06	sig	13.5939	14.4957	14.4651	14.6024	14.4606	14.4548	13.6241	13.5684	13.6525	13.5305	1
sp|Q7Z4F1|LRP10_HUMAN	LRP10	Low-density lipoprotein receptor-related protein 10 OS=Homo sapiens OX=9606 GN=LRP10 PE=1 SV=2	0.875012	7.49725520955069e-07	1.41350557844088e-06	up	1.50013138703207e-05	2.67223676913411e-05	sig	15.4135	14.5385	14.4177	14.6234	14.6455	14.4674	15.5308	15.3557	15.3963	15.3712	2
sp|Q7Z4H7|HAUS6_HUMAN	HAUS6	HAUS augmin-like complex subunit 6 OS=Homo sapiens OX=9606 GN=HAUS6 PE=1 SV=2	-0.859895	1.00713150011264e-07	2.42732615004106e-07	down	1.75609102976019e-06	4.76861686689811e-06	sig	15.2874	16.1473	16.2385	16.0831	16.124	16.1437	15.3097	15.2402	15.373	15.2268	1
sp|Q7Z4Q2|HEAT3_HUMAN	HEATR3	HEAT repeat-containing protein 3 OS=Homo sapiens OX=9606 GN=HEATR3 PE=1 SV=2	-1.04383	7.37343914931581e-08	1.85935808827973e-07	down	2.27431541261879e-06	5.83563362084444e-06	sig	16.5803	17.6242	17.6768	17.489	17.636	17.6949	16.5932	16.6803	16.535	16.5128	1
sp|Q7Z4V5|HDGR2_HUMAN	HDGFL2	Hepatoma-derived growth factor-related protein 2 OS=Homo sapiens OX=9606 GN=HDGFL2 PE=1 SV=1	-0.627476	2.63155601452443e-07	5.62215602776257e-07	down	3.63859061841937e-06	8.27383866710145e-06	sig	16.4526	17.0801	17.1423	17.0487	17.0432	17.086	16.5463	16.4233	16.4092	16.4315	1
sp|Q7Z5K2|WAPL_HUMAN	WAPL	Wings apart-like protein homolog OS=Homo sapiens OX=9606 GN=WAPL PE=1 SV=1	-0.907199	5.71467036917356e-11	3.95340291412403e-10	down	1.20035900194399e-08	3.06404259958109e-07	sig	14.5616	15.4688	15.4708	15.4819	15.4819	15.4405	14.5052	14.587	14.569	14.585	1
sp|Q7Z6E9|RBBP6_HUMAN	RBBP6	E3 ubiquitin-protein ligase RBBP6 OS=Homo sapiens OX=9606 GN=RBBP6 PE=1 SV=1	-0.100808	0.170859	0.177019	n.s.	0.192794	0.198957	n.s.	13.7162	13.817	13.8955	13.7866	13.7395	13.8463	13.5735	13.781	13.6681	13.8421	0
sp|Q7Z6Z7|HUWE1_HUMAN	HUWE1	E3 ubiquitin-protein ligase HUWE1 OS=Homo sapiens OX=9606 GN=HUWE1 PE=1 SV=3	-0.870759	5.37614337621248e-12	5.11222361047114e-11	down	7.87326672141125e-07	2.6983738501298e-06	sig	15.4333	16.3041	16.397	16.2652	16.2827	16.2714	15.3869	15.4344	15.5109	15.4011	1
sp|Q7Z736|PKHH3_HUMAN	PLEKHH3	Pleckstrin homology domain-containing family H member 3 OS=Homo sapiens OX=9606 GN=PLEKHH3 PE=1 SV=2	1.02358	9.96654987064519e-13	1.21221060054591e-11	up	1.11194512380559e-07	8.0527761011931e-07	sig	15.4058	14.3822	14.4638	14.3513	14.3231	14.3905	15.4411	15.4278	15.3911	15.3632	2
sp|Q7Z739|YTHD3_HUMAN	YTHDF3	YTH domain-containing family protein 3 OS=Homo sapiens OX=9606 GN=YTHDF3 PE=1 SV=1	-0.916312	0.000125574	0.00015637	down	1.80537331364133e-05	3.11414987808184e-05	sig	15.6355	16.5518	16.5629	16.631	16.4722	16.5413	15.5762	15.5113	15.6311	15.8236	1
sp|Q7Z7H5|TMED4_HUMAN	TMED4	Transmembrane emp24 domain-containing protein 4 OS=Homo sapiens OX=9606 GN=TMED4 PE=1 SV=1	-0.244569	0.0537625	0.0567119	n.s.	0.0937438	0.0980169	n.s.	16.895	17.1396	17.1108	17.4714	16.9943	16.9819	16.9453	16.8208	16.9967	16.8174	0
sp|Q7Z7L7|ZER1_HUMAN	ZER1	Protein zer-1 homolog OS=Homo sapiens OX=9606 GN=ZER1 PE=1 SV=1	0.184775	0.0276966	0.0296304	n.s.	0.0182784	0.0196781	sig	15.1412	14.9564	15.007	15.0111	14.8439	14.9635	15.1658	15.2501	15.0725	15.0763	2
sp|Q7Z7N9|T179B_HUMAN	TMEM179B	Transmembrane protein 179B OS=Homo sapiens OX=9606 GN=TMEM179B PE=1 SV=1	1.9074	3.53141988623139e-08	1.01035700246117e-07	up	2.80942630894394e-06	6.84593705783015e-06	sig	15.0409	13.1335	12.8316	13.2313	13.1691	13.3021	15.0292	15.054	15.1483	14.932	2
sp|Q86T03|PP4P1_HUMAN	PIP4P1	Type 1 phosphatidylinositol 4,5-bisphosphate 4-phosphatase OS=Homo sapiens OX=9606 GN=PIP4P1 PE=1 SV=1	2.53159	2.44409050415717e-10	1.43624644233056e-09	up	8.18003500050258e-08	6.93101666959135e-07	sig	15.8815	13.3499	13.32	13.1379	13.5159	13.4258	15.8969	15.907	15.8891	15.8329	2
sp|Q86TB9|PATL1_HUMAN	PATL1	Protein PAT1 homolog 1 OS=Homo sapiens OX=9606 GN=PATL1 PE=1 SV=2	-0.919876	1.57270096774569e-11	1.31393387560862e-10	down	9.13729141998201e-07	2.97559365669402e-06	sig	15.9607	16.8806	16.8651	16.9286	16.8504	16.8783	15.9448	15.8776	16.0772	15.9434	1
sp|Q86TJ2|TAD2B_HUMAN	TADA2B	Transcriptional adapter 2-beta OS=Homo sapiens OX=9606 GN=TADA2B PE=1 SV=2	-0.576014	2.03454496841689e-05	2.76381043761567e-05	n.s.	0.000164345	0.000216504	sig	15.8526	16.4286	16.4228	16.5461	16.2778	16.4678	15.7858	15.944	15.7839	15.8968	1
sp|Q86U06|RBM23_HUMAN	RBM23	Probable RNA-binding protein 23 OS=Homo sapiens OX=9606 GN=RBM23 PE=1 SV=1	-0.795378	4.85710134845977e-05	6.27225680307274e-05	down	0.000511351	0.000621656	sig	16.1836	16.979	17.0508	16.9961	16.9041	16.9651	15.9988	16.2368	16.0158	16.4831	1
sp|Q86U38|NOP9_HUMAN	NOP9	Nucleolar protein 9 OS=Homo sapiens OX=9606 GN=NOP9 PE=1 SV=1	-0.50427	2.41299973490703e-05	3.24588184505241e-05	n.s.	0.000217467	0.000279723	sig	15.8541	16.3583	16.3697	16.2809	16.4486	16.3342	15.8958	15.9183	15.9072	15.695	1
sp|Q86U42|PABP2_HUMAN	PABPN1	Polyadenylate-binding protein 2 OS=Homo sapiens OX=9606 GN=PABPN1 PE=1 SV=3	-0.817958	3.3767334510032e-08	9.72484358411164e-08	down	7.42164848155764e-07	2.58307505889827e-06	sig	15.6502	16.4682	16.422	16.506	16.4749	16.4699	15.5851	15.6018	15.6806	15.7335	1
sp|Q86UK7|ZN598_HUMAN	ZNF598	E3 ubiquitin-protein ligase ZNF598 OS=Homo sapiens OX=9606 GN=ZNF598 PE=1 SV=1	-1.13093	1.31962761691814e-07	3.05212360995094e-07	down	1.6947278809139e-06	4.63568348178856e-06	sig	15.9548	17.0858	17.0383	17.0454	17.1808	17.0786	15.9349	15.8255	15.9824	16.0765	1
sp|Q86UP2|KTN1_HUMAN	KTN1	Kinectin OS=Homo sapiens OX=9606 GN=KTN1 PE=1 SV=1	-0.356114	0.000837164	0.000971244	n.s.	0.00335109	0.00376745	sig	15.2882	15.6443	15.7087	15.699	15.5521	15.6172	15.1666	15.388	15.4169	15.1812	1
sp|Q86US8|EST1A_HUMAN	SMG6	Telomerase-binding protein EST1A OS=Homo sapiens OX=9606 GN=SMG6 PE=1 SV=2	-1.00941	4.31522162047563e-07	8.73398184020415e-07	down	1.15517667010931e-05	2.14846664100506e-05	sig	13.9717	14.9811	15.0748	14.8848	14.8932	15.0715	13.8968	13.8628	14.092	14.035	1
sp|Q86UY6|NAA40_HUMAN	NAA40	N-alpha-acetyltransferase 40 OS=Homo sapiens OX=9606 GN=NAA40 PE=1 SV=1	0.834039	0.00482413	0.00529601	up	0.0177892	0.0191671	sig	13.7505	12.9164	13.456	12.7321	13.1887	12.289	13.6977	13.7467	13.7728	13.7847	2
sp|Q86V81|THOC4_HUMAN	ALYREF	THO complex subunit 4 OS=Homo sapiens OX=9606 GN=ALYREF PE=1 SV=3	-0.641565	2.50521515181207e-09	1.07572046338072e-08	down	1.90941317870426e-05	3.25496444740002e-05	sig	14.7466	15.3881	15.2883	15.425	15.3801	15.4591	14.6867	14.7653	14.6885	14.8457	1
sp|Q86VI4|LAP4B_HUMAN	LAPTM4B	Lysosomal-associated transmembrane protein 4B OS=Homo sapiens OX=9606 GN=LAPTM4B PE=1 SV=2	1.86387	7.62236636610695e-09	2.78776056606569e-08	up	8.76895562923357e-08	7.0339935492165e-07	sig	17.0512	15.1874	15.1018	15.1444	15.285	15.2183	17.1845	17.0438	16.9751	17.0015	2
sp|Q86VM9|ZCH18_HUMAN	ZC3H18	Zinc finger CCCH domain-containing protein 18 OS=Homo sapiens OX=9606 GN=ZC3H18 PE=1 SV=2	-0.629966	0.000894896	0.00103592	down	0.00369279	0.00413207	sig	14.9005	15.5304	15.1793	15.7008	15.5731	15.6685	14.8698	14.7973	14.8422	15.0925	1
sp|Q86VP1|TAXB1_HUMAN	TAX1BP1	Tax1-binding protein 1 OS=Homo sapiens OX=9606 GN=TAX1BP1 PE=1 SV=2	0.858694	2.33520071416921e-06	3.84543442541089e-06	up	2.68636675898989e-05	4.33632658935713e-05	sig	15.3052	14.4465	14.562	14.4233	14.2746	14.526	15.2871	15.2843	15.4152	15.2341	2
sp|Q86VP6|CAND1_HUMAN	CAND1	Cullin-associated NEDD8-dissociated protein 1 OS=Homo sapiens OX=9606 GN=CAND1 PE=1 SV=2	-1.07767	1.64939143164947e-16	2.10417458613805e-14	down	1.10765239773295e-09	1.50084729152152e-07	sig	16.3894	17.467	17.4491	17.4751	17.4572	17.4867	16.3588	16.429	16.393	16.3767	1
sp|Q86VS8|HOOK3_HUMAN	HOOK3	Protein Hook homolog 3 OS=Homo sapiens OX=9606 GN=HOOK3 PE=1 SV=2	-0.862391	4.74052203752172e-06	7.2240472774588e-06	down	2.19288696425418e-05	3.65947633154096e-05	sig	15.8324	16.6948	16.8674	16.7495	16.6071	16.5551	15.8204	15.8079	15.8169	15.8844	1
sp|Q86VZ4|LRP11_HUMAN	LRP11	Low-density lipoprotein receptor-related protein 11 OS=Homo sapiens OX=9606 GN=LRP11 PE=2 SV=2	0.855235	8.63518387602487e-09	3.07224569194627e-08	up	3.705079716304e-06	8.39307491317401e-06	sig	16.1419	15.2867	15.2462	15.3221	15.1956	15.3827	16.2199	16.1206	16.166	16.0611	2
sp|Q86W33|TPRA1_HUMAN	TPRA1	Transmembrane protein adipocyte-associated 1 OS=Homo sapiens OX=9606 GN=TPRA1 PE=1 SV=1	2.21309	5.40809073777265e-14	1.21804394058733e-12	up	2.0265894607173e-09	1.66778853439519e-07	sig	17.1647	14.9517	14.9303	14.9582	14.9748	14.9434	17.2384	17.1212	17.0811	17.2184	2
sp|Q86W42|THOC6_HUMAN	THOC6	THO complex subunit 6 homolog OS=Homo sapiens OX=9606 GN=THOC6 PE=1 SV=1	-0.185992	0.200439	0.206765	n.s.	0.229054	0.235632	n.s.	14.8394	15.0254	14.7163	14.9377	15.2028	15.2448	14.7078	14.7645	14.9899	14.8952	0
sp|Q86W92|LIPB1_HUMAN	PPFIBP1	Liprin-beta-1 OS=Homo sapiens OX=9606 GN=PPFIBP1 PE=1 SV=2	-0.921559	3.16264212367223e-08	9.26126444949932e-08	down	4.73179631357499e-07	1.93036620280789e-06	sig	15.5712	16.4927	16.5066	16.5512	16.3973	16.5159	15.5512	15.5734	15.6343	15.5258	1
sp|Q86WC4|OSTM1_HUMAN	OSTM1	Osteopetrosis-associated transmembrane protein 1 OS=Homo sapiens OX=9606 GN=OSTM1 PE=1 SV=1	2.20878	1.77836017220596e-09	8.14432898479614e-09	up	2.06182818450579e-07	1.12561183767905e-06	sig	17.992	15.7832	15.6631	15.6587	16.0038	15.8074	18.0157	18.0017	18.0264	17.9243	2
sp|Q86WJ1|CHD1L_HUMAN	CHD1L	Chromodomain-helicase-DNA-binding protein 1-like OS=Homo sapiens OX=9606 GN=CHD1L PE=1 SV=3	-1.38308	1.79402676022271e-07	3.98249573682714e-07	down	2.84277204728887e-06	6.89596373252357e-06	sig	14.9739	16.357	16.4662	16.4938	16.2298	16.2382	14.8868	14.954	14.9693	15.0855	1
sp|Q86WX3|AROS_HUMAN	RPS19BP1	Active regulator of SIRT1 OS=Homo sapiens OX=9606 GN=RPS19BP1 PE=1 SV=1	-0.718098	0.000887204	0.00102748	down	0.00129098	0.00150308	sig	15.6547	16.3728	16.1543	16.4893	16.4922	16.3556	15.5124	15.5808	15.5795	15.9463	1
sp|Q86X10|RLGPB_HUMAN	RALGAPB	Ral GTPase-activating protein subunit beta OS=Homo sapiens OX=9606 GN=RALGAPB PE=1 SV=1	-0.398552	1.51971711778655e-05	2.11161544262053e-05	n.s.	2.65807942646572e-05	4.30128570557418e-05	sig	16.3699	16.7684	16.846	16.7729	16.7354	16.7194	16.3622	16.4265	16.3619	16.3289	1
sp|Q86X55|CARM1_HUMAN	CARM1	Histone-arginine methyltransferase CARM1 OS=Homo sapiens OX=9606 GN=CARM1 PE=1 SV=3	-1.11255	3.25265853243755e-07	6.78826980233376e-07	down	1.71038969887636e-06	4.67363538407698e-06	sig	16.0901	17.2026	17.3707	17.1799	17.1304	17.1295	16.0301	16.1215	16.1052	16.1034	1
sp|Q86XI2|CNDG2_HUMAN	NCAPG2	Condensin-2 complex subunit G2 OS=Homo sapiens OX=9606 GN=NCAPG2 PE=1 SV=1	-0.879528	3.35621540704713e-07	6.98766185464032e-07	down	2.52959770085107e-05	4.13689680283024e-05	sig	14.5017	15.3813	15.1726	15.3893	15.4335	15.5296	14.484	14.4877	14.5078	14.5275	1
sp|Q86XS8|GOLI_HUMAN	RNF130	E3 ubiquitin-protein ligase RNF130 OS=Homo sapiens OX=9606 GN=RNF130 PE=1 SV=1	1.77375	8.32705379005302e-11	5.45745505287936e-10	up	3.74430286256948e-07	1.6346163582002e-06	sig	14.958	13.1842	13.2393	13.2975	12.9858	13.2143	15.0487	14.9423	14.9239	14.917	2
sp|Q86XZ4|SPAS2_HUMAN	SPATS2	Spermatogenesis-associated serine-rich protein 2 OS=Homo sapiens OX=9606 GN=SPATS2 PE=1 SV=1	-0.922301	1.75160547506731e-05	2.40443481223151e-05	down	0.000195331	0.000253866	sig	14.1398	15.0621	15.2457	15.025	15.0086	14.9691	14.0551	14.1886	13.9338	14.3818	1
sp|Q86Y56|DAAF5_HUMAN	DNAAF5	Dynein axonemal assembly factor 5 OS=Homo sapiens OX=9606 GN=DNAAF5 PE=1 SV=4	-0.816872	1.01856648002961e-08	3.51856188279713e-08	down	2.1857891687564e-07	1.16804493395775e-06	sig	15.1026	15.9195	15.9359	15.8963	15.9546	15.8912	15.0278	15.1604	15.1078	15.1144	1
sp|Q86Y82|STX12_HUMAN	STX12	Syntaxin-12 OS=Homo sapiens OX=9606 GN=STX12 PE=1 SV=1	2.76306	2.23199636034588e-13	3.58077943699662e-12	up	8.45909337956602e-09	2.54123041489207e-07	sig	18.169	15.406	15.3555	15.2782	15.4365	15.5537	18.1747	18.1967	18.191	18.1137	2
sp|Q86YP4|P66A_HUMAN	GATAD2A	Transcriptional repressor p66-alpha OS=Homo sapiens OX=9606 GN=GATAD2A PE=1 SV=1	-1.25051	5.01624055732123e-13	6.86778484680368e-12	down	5.95051568959886e-08	6.0022960536586e-07	sig	14.936	16.1865	16.1374	16.2086	16.1146	16.2854	14.9429	14.944	14.9265	14.9305	1
sp|Q86YS7|C2CD5_HUMAN	C2CD5	C2 domain-containing protein 5 OS=Homo sapiens OX=9606 GN=C2CD5 PE=1 SV=1	-0.395953	0.00114722	0.00131752	n.s.	0.00425403	0.00474383	sig	15.1679	15.5638	15.6647	15.682	15.3287	15.5799	15.2713	15.1191	15.1365	15.1446	1
sp|Q8IU81|I2BP1_HUMAN	IRF2BP1	Interferon regulatory factor 2-binding protein 1 OS=Homo sapiens OX=9606 GN=IRF2BP1 PE=1 SV=1	-0.970579	5.3006166256356e-06	7.97991506968169e-06	down	9.69955027475127e-05	0.000133919	sig	15.3251	16.2957	16.5132	16.3543	16.0481	16.2672	15.2466	15.3194	15.2869	15.4477	1
sp|Q8IUD2|RB6I2_HUMAN	ERC1	ELKS/Rab6-interacting/CAST family member 1 OS=Homo sapiens OX=9606 GN=ERC1 PE=1 SV=1	-1.05961	2.48559767389805e-09	1.06905228902029e-08	down	1.67571779444613e-08	3.3450397194478e-07	sig	15.3287	16.3883	16.3866	16.3474	16.391	16.4282	15.3373	15.3806	15.3163	15.2807	1
sp|Q8IUH5|ZDH17_HUMAN	ZDHHC17	Palmitoyltransferase ZDHHC17 OS=Homo sapiens OX=9606 GN=ZDHHC17 PE=1 SV=2	1.23368	7.63843789008802e-08	1.91326772821649e-07	up	3.27564075150128e-06	7.66171785793905e-06	sig	14.7407	13.507	13.6691	13.3742	13.5707	13.4139	14.7804	14.7345	14.7913	14.6565	2
sp|Q8IUR0|TPPC5_HUMAN	TRAPPC5	Trafficking protein particle complex subunit 5 OS=Homo sapiens OX=9606 GN=TRAPPC5 PE=1 SV=1	-0.385844	0.000863005	0.00100078	n.s.	0.00318088	0.0035838	sig	14.9726	15.3584	15.5599	15.3809	15.3052	15.1878	14.9226	14.9444	15.0142	15.0093	1
sp|Q8IUR7|ARMC8_HUMAN	ARMC8	Armadillo repeat-containing protein 8 OS=Homo sapiens OX=9606 GN=ARMC8 PE=1 SV=2	-0.878777	2.64835837926288e-07	5.65343441777341e-07	down	5.26244945101456e-06	1.10621425356938e-05	sig	15.5083	16.3871	16.4505	16.3346	16.321	16.4422	15.4207	15.4342	15.5828	15.5955	1
sp|Q8IV08|PLD3_HUMAN	PLD3	5'-3' exonuclease PLD3 OS=Homo sapiens OX=9606 GN=PLD3 PE=1 SV=1	2.34599	2.86819945982228e-12	2.94131042644521e-11	up	1.53328769118042e-07	9.47883525398771e-07	sig	17.3036	14.9576	14.7977	14.88	14.9802	15.1725	17.3575	17.2815	17.3389	17.2364	2
sp|Q8IVD9|NUDC3_HUMAN	NUDCD3	NudC domain-containing protein 3 OS=Homo sapiens OX=9606 GN=NUDCD3 PE=1 SV=3	-0.858982	5.93506417867246e-08	1.54472953378944e-07	down	7.71080777227737e-07	2.65312662164544e-06	sig	15.2605	16.1194	16.1237	16.1436	16.0525	16.1579	15.1851	15.2221	15.3179	15.3168	1
sp|Q8IVF4|DYH10_HUMAN	DNAH10	Dynein axonemal heavy chain 10 OS=Homo sapiens OX=9606 GN=DNAH10 PE=1 SV=4	-1.10337	3.19824205752858e-08	9.33415511209514e-08	down	1.05336137837871e-06	3.30639419143889e-06	sig	16.4155	17.5188	17.6594	17.537	17.4219	17.4571	16.4164	16.3684	16.4526	16.4244	1
sp|Q8IW35|CEP97_HUMAN	CEP97	Centrosomal protein of 97 kDa OS=Homo sapiens OX=9606 GN=CEP97 PE=1 SV=1	-0.801697	8.41052290064875e-06	1.217802734507e-05	down	2.43263275056467e-06	6.15119365678186e-06	sig	15.3852	16.1869	16.2621	16.1934	16.1005	16.1915	15.4424	15.3362	15.4404	15.3218	1
sp|Q8IWA5|CTL2_HUMAN	SLC44A2	Choline transporter-like protein 2 OS=Homo sapiens OX=9606 GN=SLC44A2 PE=1 SV=3	0.841627	0.00300182	0.00335317	up	0.000148673	0.000197651	sig	15.5544	14.7128	14.7773	14.5064	14.8656	14.7018	15.7063	15.6124	15.446	15.4531	2
sp|Q8IWB7|WDFY1_HUMAN	WDFY1	WD repeat and FYVE domain-containing protein 1 OS=Homo sapiens OX=9606 GN=WDFY1 PE=1 SV=1	2.70316	6.19858531886651e-09	2.33900441685944e-08	up	7.92293106576097e-07	2.7082960440477e-06	sig	16.6762	13.973	13.8879	13.7657	14.1174	14.121	16.7495	16.86	16.4125	16.6827	2
sp|Q8IWC1|MA7D3_HUMAN	MAP7D3	MAP7 domain-containing protein 3 OS=Homo sapiens OX=9606 GN=MAP7D3 PE=1 SV=2	-0.589678	1.77113095403473e-10	1.08466216505874e-09	down	3.38001606631828e-06	7.82029749440238e-06	sig	15.3437	15.9334	15.9445	15.9561	15.8625	15.9704	15.3633	15.3197	15.284	15.4079	1
sp|Q8IWF6|DEN6A_HUMAN	DENND6A	Protein DENND6A OS=Homo sapiens OX=9606 GN=DENND6A PE=1 SV=1	0.85569	0.000116879	0.000145959	up	0.000375486	0.000466017	sig	16.801	15.9453	16.0809	15.877	16.0478	15.7756	17.0711	16.6961	16.7946	16.6422	2
sp|Q8IWJ2|GCC2_HUMAN	GCC2	GRIP and coiled-coil domain-containing protein 2 OS=Homo sapiens OX=9606 GN=GCC2 PE=1 SV=4	-0.925822	3.1369573423491e-07	6.58358222330891e-07	down	7.17731567386764e-06	1.43491441033363e-05	sig	15.0477	15.9735	16.1493	15.9229	15.9122	15.9097	15.0714	14.968	15.0656	15.0857	1
sp|Q8IWS0|PHF6_HUMAN	PHF6	PHD finger protein 6 OS=Homo sapiens OX=9606 GN=PHF6 PE=1 SV=1	-0.725495	1.16419940202551e-07	2.77518818258588e-07	down	6.79920769264873e-07	2.45579117628127e-06	sig	15.647	16.3725	16.4013	16.2872	16.3969	16.4046	15.6906	15.6169	15.6161	15.6644	1
sp|Q8IWT6|LRC8A_HUMAN	LRRC8A	Volume-regulated anion channel subunit LRRC8A OS=Homo sapiens OX=9606 GN=LRRC8A PE=1 SV=1	1.28616	1.39525043426632e-06	2.42735858220052e-06	up	9.09160050444257e-06	1.74489697902219e-05	sig	15.8116	14.5255	14.6139	14.3329	14.4625	14.6926	15.9401	15.8235	15.7666	15.7163	2
sp|Q8IWU2|LMTK2_HUMAN	LMTK2	Serine/threonine-protein kinase LMTK2 OS=Homo sapiens OX=9606 GN=LMTK2 PE=1 SV=2	0.0992984	0.762271	0.76785	n.s.	0.132324	0.137203	n.s.	15.9195	15.8202	15.6901	15.8133	15.941	15.8363	15.9731	15.9305	15.9197	15.8546	0
sp|Q8IWU6|SULF1_HUMAN	SULF1	Extracellular sulfatase Sulf-1 OS=Homo sapiens OX=9606 GN=SULF1 PE=1 SV=1	1.57235	3.01961431014462e-10	1.74311068896869e-09	up	1.45355456799074e-08	3.21634769924985e-07	sig	18.3541	16.7818	16.7196	16.7663	16.7772	16.8639	18.362	18.3698	18.3988	18.2859	2
sp|Q8IWV7|UBR1_HUMAN	UBR1	E3 ubiquitin-protein ligase UBR1 OS=Homo sapiens OX=9606 GN=UBR1 PE=1 SV=1	-0.562978	3.65003392294832e-08	1.03523196404662e-07	n.s.	3.36122167856663e-05	5.25225521169432e-05	sig	15.8733	16.4363	16.5053	16.3313	16.4068	16.5019	15.8943	15.8809	15.9283	15.7899	1
sp|Q8IWV8|UBR2_HUMAN	UBR2	E3 ubiquitin-protein ligase UBR2 OS=Homo sapiens OX=9606 GN=UBR2 PE=1 SV=1	-0.0438833	0.591768	0.599796	n.s.	0.620267	0.627465	n.s.	15.0423	15.0862	15.1368	14.8545	15.1844	15.1689	15.0862	15.1009	15.0178	14.9644	0
sp|Q8IWX8|CHERP_HUMAN	CHERP	Calcium homeostasis endoplasmic reticulum protein OS=Homo sapiens OX=9606 GN=CHERP PE=1 SV=3	-0.882765	1.00121078772154e-05	1.43069064419342e-05	down	1.15598185999775e-05	2.14846664100506e-05	sig	15.3308	16.2136	16.1361	16.192	16.3347	16.1917	15.2732	15.2151	15.4104	15.4247	1
sp|Q8IWZ3-2|ANKH1-2_HUMAN	ANKHD1	Isoform of Q8IWZ3, Isoform 2 of Ankyrin repeat and KH domain-containing protein 1 OS=Homo sapiens OX=9606 GN=ANKHD1 PE=1 SV=1	-0.926092	2.92102510081603e-06	4.69482522349964e-06	down	3.94273302725009e-05	6.03644430108839e-05	sig	15.657	16.5831	16.8235	16.5667	16.4848	16.4572	15.7133	15.6239	15.6148	15.6758	1
sp|Q8IWZ3|ANKH1_HUMAN	ANKHD1	Ankyrin repeat and KH domain-containing protein 1 OS=Homo sapiens OX=9606 GN=ANKHD1 PE=1 SV=1	-0.923486	2.06149388112547e-05	2.79751245414795e-05	down	9.68662019959384e-05	0.000133827	sig	15.2207	16.1442	16.4273	16.0872	15.9642	16.0981	15.2288	15.2204	15.1685	15.265	1
sp|Q8IX05|CD302_HUMAN	CD302	CD302 antigen OS=Homo sapiens OX=9606 GN=CD302 PE=1 SV=1	2.02201	8.1723771438526e-08	2.01992119387283e-07	up	4.12184620857774e-07	1.74694130233887e-06	sig	19.0964	17.0744	16.9148	16.9774	17.2429	17.1624	19.2148	19.0502	19.0796	19.0408	2
sp|Q8IX12|CCAR1_HUMAN	CCAR1	Cell division cycle and apoptosis regulator protein 1 OS=Homo sapiens OX=9606 GN=CCAR1 PE=1 SV=2	-0.707109	0.000319571	0.000381937	down	0.000476636	0.00058216	sig	15.9996	16.7067	16.5064	16.7225	16.7674	16.8306	15.835	15.9109	16.0992	16.1534	1
sp|Q8IXB1|DJC10_HUMAN	DNAJC10	DnaJ homolog subfamily C member 10 OS=Homo sapiens OX=9606 GN=DNAJC10 PE=1 SV=2	-1.04196	1.3089442388924e-07	3.042568164181e-07	down	3.92998227099605e-06	8.82137651386668e-06	sig	16.3572	17.3992	17.3565	17.5258	17.3042	17.4101	16.3293	16.4831	16.2686	16.3478	1
sp|Q8IXI1|MIRO2_HUMAN	RHOT2	Mitochondrial Rho GTPase 2 OS=Homo sapiens OX=9606 GN=RHOT2 PE=1 SV=2	1.48013	6.11617207578079e-12	5.66421085728274e-11	up	1.55249725272418e-06	4.31891522965289e-06	sig	17.6251	16.145	16.1192	16.3339	16.0417	16.085	17.7399	17.6572	17.5629	17.5403	2
sp|Q8IXJ6|SIR2_HUMAN	SIRT2	NAD-dependent protein deacetylase sirtuin-2 OS=Homo sapiens OX=9606 GN=SIRT2 PE=1 SV=2	-0.548636	2.28754598322514e-05	3.08575916598285e-05	n.s.	0.00016746	0.000220276	sig	16.6853	17.234	17.357	17.1959	17.1082	17.2749	16.7069	16.5695	16.7225	16.7425	1
sp|Q8IXU6|S35F2_HUMAN	SLC35F2	Solute carrier family 35 member F2 OS=Homo sapiens OX=9606 GN=SLC35F2 PE=1 SV=1	1.73786	1.56689662221766e-07	3.5414301357815e-07	up	3.16665892794017e-08	4.40193484356888e-07	sig	15.6352	13.8973	13.8696	14.0203	13.7947	13.9046	15.6216	15.6214	15.6718	15.626	2
sp|Q8IY37|DHX37_HUMAN	DHX37	Probable ATP-dependent RNA helicase DHX37 OS=Homo sapiens OX=9606 GN=DHX37 PE=1 SV=1	-1.02841	1.44301853675665e-07	3.29562748787655e-07	down	4.2035866023628e-06	9.24506220788791e-06	sig	15.1774	16.2059	16.1266	16.311	16.2698	16.1161	15.2613	15.2205	15.1638	15.0642	1
sp|Q8IY81|SPB1_HUMAN	FTSJ3	pre-rRNA 2'-O-ribose RNA methyltransferase FTSJ3 OS=Homo sapiens OX=9606 GN=FTSJ3 PE=1 SV=2	-0.838599	7.56566669745055e-07	1.42434977781376e-06	down	8.25283350175473e-06	1.59978944455809e-05	sig	14.4221	15.2607	15.3056	15.3874	15.1556	15.1941	14.4809	14.3918	14.3594	14.4561	1
sp|Q8IY95|TM192_HUMAN	TMEM192	Transmembrane protein 192 OS=Homo sapiens OX=9606 GN=TMEM192 PE=1 SV=1	1.82974	9.30449734549351e-10	4.67908856893568e-09	up	1.81673355499372e-07	1.03329816156448e-06	sig	15.6238	13.7941	13.7876	13.6603	13.811	13.9173	15.5733	15.6639	15.7257	15.5324	2
sp|Q8IYB1|M21D2_HUMAN	MB21D2	Protein MB21D2 OS=Homo sapiens OX=9606 GN=MB21D2 PE=1 SV=3	-0.764494	5.99644561541163e-09	2.27642278273081e-08	down	1.94778379249373e-05	3.31173902299811e-05	sig	16.2075	16.972	16.9735	16.9096	17.0141	16.9907	16.3573	16.2361	16.1559	16.0807	1
sp|Q8IYB3|SRRM1_HUMAN	SRRM1	Serine/arginine repetitive matrix protein 1 OS=Homo sapiens OX=9606 GN=SRRM1 PE=1 SV=2	-0.468186	3.93874356861816e-05	5.12683645193453e-05	n.s.	0.000203317	0.000263466	sig	15.4554	15.9236	15.8875	15.9258	15.9386	15.9424	15.351	15.4932	15.3776	15.5997	1
sp|Q8IYW5|RN168_HUMAN	RNF168	E3 ubiquitin-protein ligase RNF168 OS=Homo sapiens OX=9606 GN=RNF168 PE=1 SV=1	1.36426	5.28697379419707e-09	2.05125170205124e-08	up	2.14381088471819e-05	3.5936317073962e-05	sig	15.7229	14.3586	14.1479	14.3789	14.2996	14.6078	15.8591	15.5569	15.7144	15.7611	2
sp|Q8IZ07|AN13A_HUMAN	ANKRD13A	Ankyrin repeat domain-containing protein 13A OS=Homo sapiens OX=9606 GN=ANKRD13A PE=1 SV=3	0.88706	0.000288567	0.000345989	up	2.00137229916387e-05	3.39402630500228e-05	sig	15.9352	15.0481	15.0484	14.9222	15.1687	15.0532	16.0915	15.8451	15.8951	15.909	2
sp|Q8IZA0|K319L_HUMAN	KIAA0319L	Dyslexia-associated protein KIAA0319-like protein OS=Homo sapiens OX=9606 GN=KIAA0319L PE=1 SV=2	2.11367	8.87133115372592e-16	6.62815170485523e-14	up	1.42709450922448e-08	3.21634769924985e-07	sig	16.8703	14.7566	14.8788	14.7023	14.7903	14.655	16.9096	16.8486	16.8778	16.8451	2
sp|Q8IZH2|XRN1_HUMAN	XRN1	5'-3' exoribonuclease 1 OS=Homo sapiens OX=9606 GN=XRN1 PE=1 SV=1	-0.982367	5.13618024571212e-08	1.37052156556502e-07	down	3.88430916951992e-07	1.67614991391e-06	sig	16.3802	17.3626	17.3473	17.4107	17.331	17.3613	16.3473	16.3109	16.3753	16.4874	1
sp|Q8IZJ1|UNC5B_HUMAN	UNC5B	Netrin receptor UNC5B OS=Homo sapiens OX=9606 GN=UNC5B PE=1 SV=2	2.20213	5.00075365526652e-08	1.33985356644692e-07	up	4.04046456845074e-06	8.96928255220601e-06	sig	15.3702	13.1681	13.2104	12.8165	13.4318	13.2135	15.5215	15.3724	15.3121	15.2747	2
sp|Q8IZN3|ZDH14_HUMAN	ZDHHC14	Palmitoyltransferase ZDHHC14 OS=Homo sapiens OX=9606 GN=ZDHHC14 PE=1 SV=1	0.548107	2.4784038477661e-06	4.06333922376699e-06	n.s.	1.2284583172893e-05	2.26386081727381e-05	sig	16.3604	15.8123	15.8704	15.7288	15.8118	15.8383	16.4376	16.3492	16.3572	16.2977	2
sp|Q8IZP0|ABI1_HUMAN	ABI1	Abl interactor 1 OS=Homo sapiens OX=9606 GN=ABI1 PE=1 SV=4	-0.130989	0.041187	0.0436402	n.s.	0.0399108	0.0424083	sig	15.5676	15.6986	15.8351	15.5957	15.6917	15.672	15.5703	15.5748	15.5579	15.5675	1
sp|Q8IZQ1|WDFY3_HUMAN	WDFY3	WD repeat and FYVE domain-containing protein 3 OS=Homo sapiens OX=9606 GN=WDFY3 PE=1 SV=2	0.519018	1.01342127638852e-06	1.832708601491e-06	n.s.	4.28169719554243e-05	6.5036738462289e-05	sig	16.0684	15.5494	15.5459	15.4985	15.6086	15.5445	16.198	16.0443	16.0152	16.016	2
sp|Q8IZQ5|SELH_HUMAN	SELENOH	Selenoprotein H OS=Homo sapiens OX=9606 GN=SELENOH PE=1 SV=2	0.956333	1.9281202539166e-07	4.23700375125371e-07	up	2.34917396347718e-06	5.98634724244797e-06	sig	16.0363	15.0799	15.0552	15.0421	15.1679	15.0545	16.1689	15.9675	15.9755	16.0333	2
sp|Q8N0X7|SPART_HUMAN	SPART	Spartin OS=Homo sapiens OX=9606 GN=SPART PE=1 SV=1	-1.17228	0.000225362	0.000273087	down	2.7839560569501e-05	4.46081194174296e-05	sig	16.8039	17.9762	18.1554	18.133	17.7596	17.8569	16.8644	16.7828	16.8342	16.7343	1
sp|Q8N122|RPTOR_HUMAN	RPTOR	Regulatory-associated protein of mTOR OS=Homo sapiens OX=9606 GN=RPTOR PE=1 SV=1	0.853765	1.49697461451648e-06	2.5804803012265e-06	up	3.45209210865072e-05	5.37334575245335e-05	sig	14.7276	13.8739	13.7584	13.8963	13.9752	13.8655	14.7729	14.7205	14.8602	14.5569	2
sp|Q8N163|CCAR2_HUMAN	CCAR2	Cell cycle and apoptosis regulator protein 2 OS=Homo sapiens OX=9606 GN=CCAR2 PE=1 SV=2	-0.855991	2.47408747896004e-08	7.49680041423002e-08	down	5.207634697147e-07	2.05219504652987e-06	sig	15.7202	16.5762	16.4705	16.6016	16.6252	16.6074	15.6904	15.7104	15.7227	15.7572	1
sp|Q8N1F7|NUP93_HUMAN	NUP93	Nuclear pore complex protein Nup93 OS=Homo sapiens OX=9606 GN=NUP93 PE=1 SV=2	-0.938956	2.85071528005692e-06	4.59877881391046e-06	down	2.98902808427791e-05	4.73715663053742e-05	sig	15.4057	16.3446	16.5129	16.3408	16.3253	16.1995	15.3229	15.3378	15.5565	15.4054	1
sp|Q8N1F8|S11IP_HUMAN	STK11IP	Serine/threonine-protein kinase 11-interacting protein OS=Homo sapiens OX=9606 GN=STK11IP PE=1 SV=4	0.939254	1.32558565367304e-06	2.31866654471906e-06	up	2.82573231095876e-05	4.50841366269503e-05	sig	15.6619	14.7226	14.8514	14.5996	14.8134	14.626	15.6246	15.6679	15.8024	15.5526	2
sp|Q8N201|INT1_HUMAN	INTS1	Integrator complex subunit 1 OS=Homo sapiens OX=9606 GN=INTS1 PE=1 SV=2	-0.121294	0.506953	0.516432	n.s.	0.0435246	0.0461358	sig	16.3149	16.4362	16.31	16.4757	16.5246	16.4344	16.3319	16.3317	16.279	16.3169	1
sp|Q8N357|S35F6_HUMAN	SLC35F6	Solute carrier family 35 member F6 OS=Homo sapiens OX=9606 GN=SLC35F6 PE=1 SV=1	1.60559	5.87167116526618e-09	2.24504232912319e-08	up	4.80447219603626e-07	1.94484439514471e-06	sig	16.2175	14.6119	14.5768	14.4855	14.6202	14.7648	16.1727	16.2174	16.3306	16.1492	2
sp|Q8N3C0|ASCC3_HUMAN	ASCC3	Activating signal cointegrator 1 complex subunit 3 OS=Homo sapiens OX=9606 GN=ASCC3 PE=1 SV=3	-1.05062	1.61887444444997e-08	5.27192611735576e-08	down	2.30070292600932e-07	1.20326763030287e-06	sig	15.7328	16.7834	16.6924	16.7771	16.8372	16.8271	15.6883	15.7037	15.7963	15.7431	1
sp|Q8N3P4|VPS8_HUMAN	VPS8	Vacuolar protein sorting-associated protein 8 homolog OS=Homo sapiens OX=9606 GN=VPS8 PE=1 SV=3	0.69982	6.95753884115022e-06	1.02328256859437e-05	up	8.54082599437884e-05	0.000119562	sig	14.6206	13.9208	14.0392	13.867	13.915	13.8619	14.8074	14.5707	14.5628	14.5416	2
sp|Q8N3R9|PALS1_HUMAN	PALS1	Protein PALS1 OS=Homo sapiens OX=9606 GN=PALS1 PE=1 SV=3	0.840276	1.90500918919101e-07	4.20033645002909e-07	up	3.13663128711015e-06	7.40470086603041e-06	sig	15.0619	14.2217	14.2355	14.1293	14.2279	14.294	15.0958	14.9563	15.0648	15.1308	2
sp|Q8N3U4|STAG2_HUMAN	STAG2	Cohesin subunit SA-2 OS=Homo sapiens OX=9606 GN=STAG2 PE=1 SV=3	-0.823948	1.11172521186945e-09	5.40364577888219e-09	down	8.28903707960678e-06	1.60561718245717e-05	sig	15.0017	15.8256	15.7327	15.9394	15.7577	15.8727	14.9113	14.9978	15.0327	15.0649	1
sp|Q8N3X1|FNBP4_HUMAN	FNBP4	Formin-binding protein 4 OS=Homo sapiens OX=9606 GN=FNBP4 PE=1 SV=3	-0.671555	2.05442350387862e-06	3.42622287158329e-06	down	2.21357787702181e-05	3.68869686854048e-05	sig	14.4346	15.1061	15.0529	15.1529	15.1519	15.0667	14.3311	14.4272	14.4089	14.5711	1
sp|Q8N5A5|ZGPAT_HUMAN	ZGPAT	Zinc finger CCCH-type with G patch domain-containing protein OS=Homo sapiens OX=9606 GN=ZGPAT PE=1 SV=3	-0.525913	2.78164808361714e-05	3.70744634997901e-05	n.s.	0.000186533	0.000243283	sig	15.8575	16.3835	16.4801	16.4624	16.3096	16.2817	15.7639	15.8463	15.8626	15.9574	1
sp|Q8N5K1|CISD2_HUMAN	CISD2	CDGSH iron-sulfur domain-containing protein 2 OS=Homo sapiens OX=9606 GN=CISD2 PE=1 SV=1	0.0461807	0.661673	0.66806	n.s.	0.698738	0.704123	n.s.	13.6571	13.6109	13.6756	13.6029	13.8418	13.3235	13.605	13.7123	13.5875	13.7236	0
sp|Q8N5L8|RP25L_HUMAN	RPP25L	Ribonuclease P protein subunit p25-like protein OS=Homo sapiens OX=9606 GN=RPP25L PE=1 SV=1	-0.39911	0.000296013	0.000354592	n.s.	0.00118495	0.00138394	sig	14.9678	15.3669	15.2424	15.2814	15.473	15.4707	14.9371	14.9504	14.9203	15.0633	1
sp|Q8N5U6|RNF10_HUMAN	RNF10	RING finger protein 10 OS=Homo sapiens OX=9606 GN=RNF10 PE=1 SV=2	-0.766441	7.06449326509304e-07	1.3454952576998e-06	down	1.01928523715328e-05	1.92976972098244e-05	sig	15.9222	16.6886	16.7433	16.7983	16.5587	16.6543	15.9294	15.879	15.9016	15.9788	1
sp|Q8N684|CPSF7_HUMAN	CPSF7	Cleavage and polyadenylation specificity factor subunit 7 OS=Homo sapiens OX=9606 GN=CPSF7 PE=1 SV=1	-0.442359	0.00484594	0.00531772	n.s.	0.0156041	0.0168336	sig	12.6559	13.0983	12.944	12.9955	13.3495	13.1041	12.599	12.4894	12.5988	12.9364	1
sp|Q8N6H7|ARFG2_HUMAN	ARFGAP2	ADP-ribosylation factor GTPase-activating protein 2 OS=Homo sapiens OX=9606 GN=ARFGAP2 PE=1 SV=1	-1.07906	3.77021968974753e-05	4.92956224434489e-05	down	0.000144266	0.00019238	sig	15.7776	16.8567	17.1101	16.9983	16.6792	16.6391	15.6858	15.7323	15.7757	15.9168	1
sp|Q8N6T3|ARFG1_HUMAN	ARFGAP1	ADP-ribosylation factor GTPase-activating protein 1 OS=Homo sapiens OX=9606 GN=ARFGAP1 PE=1 SV=2	-1.01887	3.77024778969618e-12	3.77747048661131e-11	down	5.91446035538672e-07	2.23179131736454e-06	sig	15.8224	16.8413	16.8896	16.8936	16.8311	16.7508	15.8808	15.7323	15.8213	15.8551	1
sp|Q8N752|KC1AL_HUMAN	CSNK1A1L	Casein kinase I isoform alpha-like OS=Homo sapiens OX=9606 GN=CSNK1A1L PE=2 SV=2	0.192221	0.0541857	0.0571353	n.s.	0.0294405	0.0313976	sig	15.7826	15.5904	15.4429	15.618	15.5516	15.749	15.73	15.8056	15.7663	15.8285	2
sp|Q8N806|UBR7_HUMAN	UBR7	Putative E3 ubiquitin-protein ligase UBR7 OS=Homo sapiens OX=9606 GN=UBR7 PE=1 SV=2	-0.878629	1.31365074415206e-05	1.84192852330168e-05	down	0.000188985	0.000246359	sig	13.2192	14.0978	13.9407	14.1261	14.2076	14.1168	13.044	13.4651	13.2523	13.1152	1
sp|Q8N883|ZN614_HUMAN	ZNF614	Zinc finger protein 614 OS=Homo sapiens OX=9606 GN=ZNF614 PE=1 SV=2	1.09652	0.000132537	0.000164649	up	1.5949291275449e-06	4.41815642852744e-06	sig	18.0587	16.9622	17.1059	16.9507	16.858	16.9343	18.0263	17.9971	18.1188	18.0927	2
sp|Q8N8S7|ENAH_HUMAN	ENAH	Protein enabled homolog OS=Homo sapiens OX=9606 GN=ENAH PE=1 SV=2	-0.914668	1.52116973953284e-07	3.46164958255189e-07	down	1.74629542589156e-06	4.74694650593184e-06	sig	15.682	16.5967	16.6947	16.5618	16.5174	16.6131	15.7439	15.6308	15.6207	15.7327	1
sp|Q8N960|CE120_HUMAN	CEP120	Centrosomal protein of 120 kDa OS=Homo sapiens OX=9606 GN=CEP120 PE=1 SV=2	0.0804527	0.813215	0.818221	n.s.	0.152533	0.15772	n.s.	15.3753	15.2948	15.3841	15.2871	15.2174	15.2908	15.4692	15.3239	15.3897	15.3183	0
sp|Q8N9E0|F133A_HUMAN	FAM133A	Protein FAM133A OS=Homo sapiens OX=9606 GN=FAM133A PE=1 SV=1	0.683562	2.0892221318152e-06	3.47760399407813e-06	up	2.37212791278911e-05	3.90485650619993e-05	sig	17.7686	17.0851	17.1645	16.9729	17.0132	17.1896	17.7366	17.7865	17.7274	17.8241	2
sp|Q8N9I0|SYT2_HUMAN	SYT2	Synaptotagmin-2 OS=Homo sapiens OX=9606 GN=SYT2 PE=1 SV=2	0.242128	0.0913805	0.0955457	n.s.	0.146292	0.151506	n.s.	14.8106	14.5685	14.9434	14.4015	14.4681	14.4611	14.7381	14.6549	14.9845	14.8651	0
sp|Q8N9N2|ASCC1_HUMAN	ASCC1	Activating signal cointegrator 1 complex subunit 1 OS=Homo sapiens OX=9606 GN=ASCC1 PE=1 SV=1	-1.09298	1.38524524431469e-07	3.1915562236854e-07	down	4.59123964528869e-06	9.90601623137783e-06	sig	14.87	15.963	15.7742	15.9506	16.1003	16.0269	14.8938	14.8735	14.8488	14.8639	1
sp|Q8N9N7|LRC57_HUMAN	LRRC57	Leucine-rich repeat-containing protein 57 OS=Homo sapiens OX=9606 GN=LRRC57 PE=1 SV=1	-0.399525	0.00407932	0.00450672	n.s.	0.0129178	0.0139819	sig	15.2184	15.618	15.7246	15.8292	15.3978	15.5202	15.2723	15.0439	15.3124	15.2451	1
sp|Q8NB49|AT11C_HUMAN	ATP11C	Phospholipid-transporting ATPase IG OS=Homo sapiens OX=9606 GN=ATP11C PE=1 SV=3	2.25257	3.99261821138406e-10	2.22142481335518e-09	up	8.58555666455617e-08	7.0339935492165e-07	sig	16.7866	14.534	14.3461	14.5657	14.5359	14.6886	16.8472	16.7537	16.7505	16.7951	2
sp|Q8NB90|AFG2H_HUMAN	SPATA5	ATPase family protein 2 homolog OS=Homo sapiens OX=9606 GN=SPATA5 PE=1 SV=3	-0.680239	9.64526865344304e-07	1.75155399505233e-06	down	1.75059001409013e-05	3.03365996477514e-05	sig	14.8454	15.5257	15.4774	15.5838	15.4233	15.6182	14.9136	14.8147	14.8795	14.7739	1
sp|Q8NBI2|CYAC3_HUMAN	CYB561A3	Lysosomal membrane ascorbate-dependent ferrireductase CYB561A3 OS=Homo sapiens OX=9606 GN=CYB561A3 PE=1 SV=1	3.14534	5.99870574886974e-08	1.55775725256151e-07	up	5.23902402715446e-06	1.10395228291772e-05	sig	17.9672	14.8218	14.2991	15.0493	14.7088	15.2301	18.0563	17.8933	17.961	17.9581	2
sp|Q8NBJ4|GOLM1_HUMAN	GOLM1	Golgi membrane protein 1 OS=Homo sapiens OX=9606 GN=GOLM1 PE=1 SV=1	1.68723	8.53213875215687e-10	4.34076708888915e-09	up	1.13063308195678e-07	8.0900853375532e-07	sig	16.0875	14.4002	14.5035	14.268	14.3778	14.4517	16.1632	16.0901	16.0671	16.0295	2
sp|Q8NBJ5|GT251_HUMAN	COLGALT1	Procollagen galactosyltransferase 1 OS=Homo sapiens OX=9606 GN=COLGALT1 PE=1 SV=1	-0.955132	3.93567353087576e-08	1.10034604518507e-07	down	7.70617932967639e-07	2.65312662164544e-06	sig	15.1336	16.0887	16.075	16.1627	16.0509	16.0663	15.2197	15.0374	15.1207	15.1564	1
sp|Q8NBJ9|SIDT2_HUMAN	SIDT2	SID1 transmembrane family member 2 OS=Homo sapiens OX=9606 GN=SIDT2 PE=1 SV=2	1.86907	4.49061121821654e-09	1.79281653979179e-08	up	4.85382804447267e-07	1.94674238286749e-06	sig	16.4502	14.5812	14.6481	14.5953	14.6837	14.3975	16.5531	16.3045	16.4786	16.4647	2
sp|Q8NBN3|TM87A_HUMAN	TMEM87A	Transmembrane protein 87A OS=Homo sapiens OX=9606 GN=TMEM87A PE=1 SV=3	1.4132	2.89871877103052e-08	8.62360590016473e-08	up	1.49667846363765e-07	9.40820716926068e-07	sig	16.2893	14.8761	14.7671	14.8332	14.9646	14.9395	16.3209	16.2791	16.2308	16.3263	2
sp|Q8NBS9|TXND5_HUMAN	TXNDC5	Thioredoxin domain-containing protein 5 OS=Homo sapiens OX=9606 GN=TXNDC5 PE=1 SV=2	-1.004	6.79761749812583e-06	1.00258148661021e-05	down	7.29615896297836e-05	0.000103256	sig	16.0632	17.0672	17.2598	17.0059	16.9107	17.0925	16.1785	16.1017	16.1254	15.8474	1
sp|Q8NBW4|S38A9_HUMAN	SLC38A9	Sodium-coupled neutral amino acid transporter 9 OS=Homo sapiens OX=9606 GN=SLC38A9 PE=1 SV=2	1.86556	1.89684746945357e-08	6.01243167590436e-08	up	1.57449838676143e-08	3.24197896171742e-07	sig	17.2373	15.3718	15.3894	15.2816	15.3916	15.4244	17.2586	17.2306	17.3125	17.1476	2
sp|Q8NBZ7|UXS1_HUMAN	UXS1	UDP-glucuronic acid decarboxylase 1 OS=Homo sapiens OX=9606 GN=UXS1 PE=1 SV=1	1.81597	4.14330908695032e-10	2.30037224254248e-09	up	4.35768920208185e-08	5.04219347940001e-07	sig	16.3957	14.5797	14.502	14.7123	14.5784	14.5262	16.4382	16.3697	16.4387	16.3361	2
sp|Q8NC42|RN149_HUMAN	RNF149	E3 ubiquitin-protein ligase RNF149 OS=Homo sapiens OX=9606 GN=RNF149 PE=2 SV=2	1.89078	9.07714766535093e-06	1.30708927009321e-05	up	3.56231572289055e-10	1.43723268892035e-07	sig	16.8582	14.9675	14.9551	14.9703	15.0084	14.9361	16.9025	16.8638	16.8599	16.8067	2
sp|Q8NC51|PAIRB_HUMAN	SERBP1	Plasminogen activator inhibitor 1 RNA-binding protein OS=Homo sapiens OX=9606 GN=SERBP1 PE=1 SV=2	-0.962952	3.73044597163533e-09	1.51712538348777e-08	down	7.49992886976172e-08	6.55930233927321e-07	sig	17.1574	18.1204	18.0671	18.1272	18.1401	18.1471	17.1171	17.1812	17.1143	17.2171	1
sp|Q8NC54|KCT2_HUMAN	KCT2	Keratinocyte-associated transmembrane protein 2 OS=Homo sapiens OX=9606 GN=KCT2 PE=1 SV=2	1.40166	6.21502375363024e-07	1.20209224228869e-06	up	8.17756135323805e-06	1.58991248615e-05	sig	15.378	13.9763	14.0168	13.896	14.0587	13.9336	15.605	15.2667	15.4474	15.1927	2
sp|Q8NC67|NETO2_HUMAN	NETO2	Neuropilin and tolloid-like protein 2 OS=Homo sapiens OX=9606 GN=NETO2 PE=1 SV=1	0.719441	7.37545869854507e-06	1.08110002784167e-05	up	9.18735822000358e-05	0.000127724	sig	15.1819	14.4624	14.6478	14.296	14.4658	14.44	15.2665	15.1769	15.1501	15.1339	2
sp|Q8NCA5|FA98A_HUMAN	FAM98A	Protein FAM98A OS=Homo sapiens OX=9606 GN=FAM98A PE=1 SV=2	-0.755067	4.88014839209435e-08	1.31427271321593e-07	down	2.25075916042883e-06	5.78166523037464e-06	sig	14.906	15.661	15.6405	15.7064	15.5578	15.7395	14.8634	14.9349	14.9261	14.8995	1
sp|Q8NCC3|PAG15_HUMAN	PLA2G15	Phospholipase A2 group XV OS=Homo sapiens OX=9606 GN=PLA2G15 PE=1 SV=2	1.44395	3.14264517105557e-08	9.22275865591714e-08	up	2.19674313297792e-06	5.67076336894103e-06	sig	16.4229	14.9789	14.7879	14.9508	15.0674	15.1096	16.4757	16.424	16.482	16.3099	2
sp|Q8NCG7|DGLB_HUMAN	DAGLB	Diacylglycerol lipase-beta OS=Homo sapiens OX=9606 GN=DAGLB PE=1 SV=2	1.92691	4.23712180287783e-16	3.81789965626294e-14	up	6.97174971646259e-09	2.34260900149153e-07	sig	16.561	14.634	14.5793	14.6685	14.6265	14.6618	16.6373	16.4772	16.6038	16.5255	2
sp|Q8NCM8|DYHC2_HUMAN	DYNC2H1	Cytoplasmic dynein 2 heavy chain 1 OS=Homo sapiens OX=9606 GN=DYNC2H1 PE=1 SV=4	-0.884204	4.92833710766967e-09	1.91779784770181e-08	down	5.82301457282838e-08	5.97144435605734e-07	sig	16.6846	17.5688	17.4965	17.621	17.5854	17.5721	16.7051	16.6684	16.6865	16.6781	1
sp|Q8ND04|SMG8_HUMAN	SMG8	Protein SMG8 OS=Homo sapiens OX=9606 GN=SMG8 PE=1 SV=1	2.54864	2.9088849262862e-10	1.686637268789e-09	up	6.72401583736084e-08	6.23697380695734e-07	sig	19.1429	16.5943	16.5072	16.4759	16.6189	16.7752	19.2598	19.1615	19.067	19.0835	2
sp|Q8ND56|LS14A_HUMAN	LSM14A	Protein LSM14 homolog A OS=Homo sapiens OX=9606 GN=LSM14A PE=1 SV=3	-0.96809	3.45634358785092e-08	9.92133752165769e-08	down	1.26894842217001e-05	2.32373958261524e-05	sig	15.0163	15.9844	15.975	15.925	16.0156	16.0219	14.9086	14.9688	14.9624	15.2252	1
sp|Q8NDZ2-5|SIMC1-5_HUMAN	SIMC1	Isoform of Q8NDZ2, Isoform 5 of SUMO-interacting motif-containing protein 1 OS=Homo sapiens OX=9606 GN=SIMC1 PE=1 SV=3	-1.04684	0.0001283	0.000159611	down	0.00122189	0.00142645	sig	13.5734	14.6202	15.0602	14.7519	14.4001	14.2687	13.6595	13.4808	13.5989	13.5543	1
sp|Q8NE00|TM104_HUMAN	TMEM104	Transmembrane protein 104 OS=Homo sapiens OX=9606 GN=TMEM104 PE=1 SV=2	0.602373	3.37766032223753e-06	5.32725074948802e-06	up	2.74473257118852e-05	4.41046969785906e-05	sig	15.7598	15.1574	15.081	15.2807	15.1026	15.1652	15.7829	15.7458	15.8211	15.6893	2
sp|Q8NE01|CNNM3_HUMAN	CNNM3	Metal transporter CNNM3 OS=Homo sapiens OX=9606 GN=CNNM3 PE=1 SV=1	2.19996	2.27060142438067e-09	9.89603787459243e-09	up	6.10703084258416e-08	6.05154299898882e-07	sig	15.8911	13.6912	13.5479	13.7178	13.8385	13.6604	15.9552	15.8049	15.8823	15.922	2
sp|Q8NE71|ABCF1_HUMAN	ABCF1	ATP-binding cassette sub-family F member 1 OS=Homo sapiens OX=9606 GN=ABCF1 PE=1 SV=2	-1.07001	8.21495662341109e-11	5.39751546990452e-10	down	4.00426200457334e-08	4.85634082617984e-07	sig	16.0699	17.1399	17.1821	17.1851	17.0548	17.1376	16.0821	16.0559	16.0614	16.0801	1
sp|Q8NEB9|PK3C3_HUMAN	PIK3C3	Phosphatidylinositol 3-kinase catalytic subunit type 3 OS=Homo sapiens OX=9606 GN=PIK3C3 PE=1 SV=1	0.595395	4.56630825897215e-06	6.97808744942599e-06	up	1.44425945643623e-05	2.59763892212684e-05	sig	16.072	15.4766	15.5039	15.4415	15.4489	15.5123	16.189	15.9815	16.0604	16.0571	2
sp|Q8NEW0|ZNT7_HUMAN	SLC30A7	Zinc transporter 7 OS=Homo sapiens OX=9606 GN=SLC30A7 PE=2 SV=1	-0.479791	0.00420488	0.00464348	n.s.	0.014343	0.0154924	sig	16.3117	16.7915	16.7906	17.133	16.6981	16.5444	16.2778	16.293	16.4937	16.1823	1
sp|Q8NEZ5|FBX22_HUMAN	FBXO22	F-box only protein 22 OS=Homo sapiens OX=9606 GN=FBXO22 PE=1 SV=1	-1.13285	7.93151812636509e-09	2.88870750702573e-08	down	2.18340093388104e-07	1.16804493395775e-06	sig	14.019	15.1518	15.2198	15.127	15.1295	15.1309	14.0676	14.0867	13.9217	13.9998	1
sp|Q8NFC6|BD1L1_HUMAN	BOD1L1	Biorientation of chromosomes in cell division protein 1-like 1 OS=Homo sapiens OX=9606 GN=BOD1L1 PE=1 SV=2	-0.861548	1.85735776012958e-05	2.54292698572715e-05	down	5.54667606119571e-05	8.14134276260286e-05	sig	15.6417	16.5033	16.2669	16.5212	16.5747	16.6503	15.6038	15.6623	15.6879	15.6128	1
sp|Q8NFJ5|RAI3_HUMAN	GPRC5A	Retinoic acid-induced protein 3 OS=Homo sapiens OX=9606 GN=GPRC5A PE=1 SV=2	1.37691	0.00205511	0.00231444	up	6.03764677413234e-07	2.26195505936333e-06	sig	15.8915	14.5146	14.3589	14.6396	14.5814	14.4784	15.9271	15.8646	15.8927	15.8815	2
sp|Q8NFM7|I17RD_HUMAN	IL17RD	Interleukin-17 receptor D OS=Homo sapiens OX=9606 GN=IL17RD PE=1 SV=3	1.27447	2.93137271539244e-08	8.68832155705972e-08	up	1.40483113251852e-06	4.00871870446351e-06	sig	14.3314	13.0569	13.0795	12.9294	13.172	13.0466	14.4501	14.2385	14.3432	14.2937	2
sp|Q8NFP9|NBEA_HUMAN	NBEA	Neurobeachin OS=Homo sapiens OX=9606 GN=NBEA PE=1 SV=3	0.130144	0.230002	0.236607	n.s.	0.102011	0.106405	n.s.	14.855	14.7248	14.837	14.7527	14.7394	14.5703	14.9462	14.8418	14.869	14.7628	0
sp|Q8NHH9|ATLA2_HUMAN	ATL2	Atlastin-2 OS=Homo sapiens OX=9606 GN=ATL2 PE=1 SV=2	-0.284498	0.0338071	0.0359665	n.s.	0.0662444	0.0697661	n.s.	14.9732	15.2577	15.2801	15.5495	15.2046	14.9966	14.9527	15.0481	15.0669	14.8251	0
sp|Q8NHP8|PLBL2_HUMAN	PLBD2	Putative phospholipase B-like 2 OS=Homo sapiens OX=9606 GN=PLBD2 PE=1 SV=2	2.85703	2.23297505839684e-09	9.78095440152048e-09	up	4.77177505847269e-07	1.93760741892952e-06	sig	17.0152	14.1582	14.4696	13.8794	14.1468	14.137	17.0575	17.0176	17.0698	16.916	2
sp|Q8NHS3|MFSD8_HUMAN	MFSD8	Major facilitator superfamily domain-containing protein 8 OS=Homo sapiens OX=9606 GN=MFSD8 PE=1 SV=1	1.32292	9.94281071386302e-09	3.44376821413931e-08	up	5.15031702259798e-07	2.04371456966521e-06	sig	16.0746	14.7517	14.7682	14.6636	14.8375	14.7373	16.0589	16.0527	16.2046	15.9821	2
sp|Q8NHV4|NEDD1_HUMAN	NEDD1	Protein NEDD1 OS=Homo sapiens OX=9606 GN=NEDD1 PE=1 SV=1	-0.929458	9.75017567532168e-07	1.7657000963273e-06	down	2.21462871266101e-05	3.68869686854048e-05	sig	15.5566	16.4861	16.6055	16.4972	16.339	16.5027	15.7249	15.491	15.504	15.5065	1
sp|Q8NI27|THOC2_HUMAN	THOC2	THO complex subunit 2 OS=Homo sapiens OX=9606 GN=THOC2 PE=1 SV=2	-0.495329	0.00153476	0.00174647	n.s.	0.00495039	0.00549226	sig	15.6473	16.1426	15.8317	16.1649	16.2425	16.3315	15.5771	15.6058	15.7312	15.6752	1
sp|Q8NI36|WDR36_HUMAN	WDR36	WD repeat-containing protein 36 OS=Homo sapiens OX=9606 GN=WDR36 PE=1 SV=1	-0.843605	7.11704712256155e-07	1.35353296185443e-06	down	8.99132914044552e-06	1.72884747810772e-05	sig	15.3815	16.2251	16.2792	16.3425	16.0877	16.1909	15.4084	15.3652	15.4353	15.3169	1
sp|Q8TAF3|WDR48_HUMAN	WDR48	WD repeat-containing protein 48 OS=Homo sapiens OX=9606 GN=WDR48 PE=1 SV=1	0.288027	0.00436024	0.00480998	n.s.	0.0043144	0.00480705	sig	16.868	16.58	16.6804	16.5911	16.4369	16.6116	16.976	16.8734	16.8256	16.7971	2
sp|Q8TAQ2|SMRC2_HUMAN	SMARCC2	SWI/SNF complex subunit SMARCC2 OS=Homo sapiens OX=9606 GN=SMARCC2 PE=1 SV=1	-0.816053	2.95017772741032e-13	4.51152909776491e-12	down	3.95876266312864e-08	4.85634082617984e-07	sig	15.0992	15.9153	15.9089	15.9618	15.9085	15.8819	15.1414	15.0609	15.0907	15.1039	1
sp|Q8TAT6|NPL4_HUMAN	NPLOC4	Nuclear protein localization protein 4 homolog OS=Homo sapiens OX=9606 GN=NPLOC4 PE=1 SV=3	-1.0438	1.5720947819814e-05	2.1786051165243e-05	down	9.68239666568458e-06	1.84141580223747e-05	sig	16.077	17.1208	17.3384	17.0781	17.0133	17.0536	16.0223	16.068	16.1078	16.11	1
sp|Q8TB96|TIP_HUMAN	ITFG1	T-cell immunomodulatory protein OS=Homo sapiens OX=9606 GN=ITFG1 PE=1 SV=1	1.72193	5.97545863212308e-11	4.10126622650967e-10	up	1.22085955684309e-06	3.63498854399982e-06	sig	15.4246	13.7027	13.6683	13.4903	13.9116	13.7407	15.4109	15.4388	15.3862	15.4626	2
sp|Q8TBC4|UBA3_HUMAN	UBA3	NEDD8-activating enzyme E1 catalytic subunit OS=Homo sapiens OX=9606 GN=UBA3 PE=1 SV=2	-0.831886	1.13637930353181e-05	1.61064058468059e-05	down	0.000159883	0.000211052	sig	15.9598	16.7917	16.6206	16.713	16.967	16.8662	15.8861	16.0005	15.8356	16.1171	1
sp|Q8TBQ9|KISHA_HUMAN	TMEM167A	Protein kish-A OS=Homo sapiens OX=9606 GN=TMEM167A PE=1 SV=1	0.0168934	0.914211	0.917017	n.s.	0.92658	0.929044	n.s.	15.7431	15.7262	15.6906	16.1859	15.6078	15.4205	15.629	15.6608	15.9182	15.7645	0
sp|Q8TBZ3|WDR20_HUMAN	WDR20	WD repeat-containing protein 20 OS=Homo sapiens OX=9606 GN=WDR20 PE=1 SV=2	0.906902	3.41904572154345e-06	5.37631062046669e-06	up	6.28386709636321e-05	9.07361262119812e-05	sig	15.1966	14.2897	14.3081	14.0458	14.3332	14.4717	15.2359	15.1581	15.239	15.1533	2
sp|Q8TC05|MDM1_HUMAN	MDM1	Nuclear protein MDM1 OS=Homo sapiens OX=9606 GN=MDM1 PE=1 SV=2	2.26508	3.39927270824838e-10	1.93662268672538e-09	up	6.33225721638154e-08	6.06551378052664e-07	sig	16.7894	14.5243	14.4475	14.4702	14.6498	14.5297	16.9318	16.773	16.7874	16.6652	2
sp|Q8TC07|TBC15_HUMAN	TBC1D15	TBC1 domain family member 15 OS=Homo sapiens OX=9606 GN=TBC1D15 PE=1 SV=2	-0.807196	4.49750683407274e-05	5.8309273034706e-05	down	6.47926429971052e-05	9.32486304003468e-05	sig	15.6067	16.4139	16.6226	16.424	16.3103	16.2987	15.6031	15.5596	15.7033	15.5609	1
sp|Q8TC26|TM163_HUMAN	TMEM163	Transmembrane protein 163 OS=Homo sapiens OX=9606 GN=TMEM163 PE=2 SV=1	1.71859	2.62189774056311e-07	5.6061018737306e-07	up	3.03078415672232e-07	1.43318274318786e-06	sig	15.0696	13.3511	13.2758	13.2138	13.4576	13.4571	15.1268	15.0569	14.9863	15.1085	2
sp|Q8TCB0|IFI44_HUMAN	IFI44	Interferon-induced protein 44 OS=Homo sapiens OX=9606 GN=IFI44 PE=1 SV=2	-1.4562	3.06690834533885e-08	9.04167454685581e-08	down	1.86329937925217e-06	4.96574538746061e-06	sig	15.179	16.6352	16.5922	16.6859	16.5968	16.6659	15.3959	15.0358	15.1649	15.1194	1
sp|Q8TCG1|CIP2A_HUMAN	CIP2A	Protein CIP2A OS=Homo sapiens OX=9606 GN=CIP2A PE=1 SV=2	-1.06814	2.04714190510564e-08	6.41110908006139e-08	down	5.57732752374569e-07	2.13538967417203e-06	sig	15.1155	16.1836	16.2076	16.2292	16.2162	16.0814	15.125	15.1153	15.1934	15.0281	1
sp|Q8TCG2|P4K2B_HUMAN	PI4K2B	Phosphatidylinositol 4-kinase type 2-beta OS=Homo sapiens OX=9606 GN=PI4K2B PE=1 SV=1	1.41809	4.15900474847952e-08	1.1545432502414e-07	up	3.53941346357027e-08	4.65103829509359e-07	sig	16.9939	15.5758	15.5308	15.4976	15.6556	15.6193	17.0316	17.0019	16.9888	16.9534	2
sp|Q8TCT7|SPP2B_HUMAN	SPPL2B	Signal peptide peptidase-like 2B OS=Homo sapiens OX=9606 GN=SPPL2B PE=1 SV=2	1.24297	1.34673323919107e-06	2.3509395330338e-06	up	1.78034545945029e-06	4.80950762031252e-06	sig	15.667	14.424	14.5281	14.446	14.2627	14.4593	15.7373	15.5584	15.6853	15.6871	2
sp|Q8TCT8|SPP2A_HUMAN	SPPL2A	Signal peptide peptidase-like 2A OS=Homo sapiens OX=9606 GN=SPPL2A PE=1 SV=2	3.29666	3.72359488499787e-10	2.09402163962783e-09	up	2.41995886674896e-06	6.13758631932767e-06	sig	17.9573	14.6607	14.3589	14.3652	14.7647	15.1539	18.0101	17.9483	17.9099	17.961	2
sp|Q8TCT9|HM13_HUMAN	HM13	Minor histocompatibility antigen H13 OS=Homo sapiens OX=9606 GN=HM13 PE=1 SV=1	-0.493212	0.000582036	0.000680995	n.s.	0.00285101	0.00322884	sig	16.0658	16.559	16.5118	16.8212	16.4412	16.4616	15.9773	16.1233	16.1764	15.9859	1
sp|Q8TCZ2|C99L2_HUMAN	CD99L2	CD99 antigen-like protein 2 OS=Homo sapiens OX=9606 GN=CD99L2 PE=1 SV=1	1.96155	5.15336918867163e-08	1.37370646568566e-07	up	3.93241719349749e-05	6.03124396539352e-05	sig	15.8887	13.9271	13.4792	14.2114	14.0875	13.9304	16.1426	15.7552	15.8853	15.7716	2
sp|Q8TD19|NEK9_HUMAN	NEK9	Serine/threonine-protein kinase Nek9 OS=Homo sapiens OX=9606 GN=NEK9 PE=1 SV=2	-0.920404	3.20002532961314e-11	2.36386051890914e-10	down	6.73353815417925e-07	2.43543599905653e-06	sig	15.4923	16.4127	16.4597	16.3496	16.4135	16.428	15.5318	15.4083	15.5698	15.4592	1
sp|Q8TDN6|BRX1_HUMAN	BRIX1	Ribosome biogenesis protein BRX1 homolog OS=Homo sapiens OX=9606 GN=BRIX1 PE=1 SV=2	-1.11525	4.39328015710432e-12	4.27079093339323e-11	down	6.9336829564345e-07	2.48718531290483e-06	sig	13.7414	14.8567	14.8775	14.9313	14.8131	14.8048	13.7329	13.7742	13.6273	13.8312	1
sp|Q8TDW0|LRC8C_HUMAN	LRRC8C	Volume-regulated anion channel subunit LRRC8C OS=Homo sapiens OX=9606 GN=LRRC8C PE=1 SV=2	2.81621	4.98650196729328e-08	1.33985356644692e-07	up	0.001154	0.001349	sig	15.4907	12.9784	14.2715	12.6077	12.5115	12.523	15.6041	15.4237	15.4611	15.4738	2
sp|Q8TE49|OTU7A_HUMAN	OTUD7A	OTU domain-containing protein 7A OS=Homo sapiens OX=9606 GN=OTUD7A PE=1 SV=1	-0.0418143	0.739929	0.745632	n.s.	0.773187	0.778247	n.s.	13.8013	13.8432	14.1494	13.7889	13.704	13.7303	13.5526	13.7706	13.9348	13.9473	0
sp|Q8TED0|UTP15_HUMAN	UTP15	U3 small nucleolar RNA-associated protein 15 homolog OS=Homo sapiens OX=9606 GN=UTP15 PE=1 SV=3	-0.731706	6.15907085841044e-06	9.16153031555364e-06	down	7.98710915914176e-05	0.000112413	sig	15.0046	15.7363	15.5764	15.6809	15.8075	15.8805	14.9047	15.0185	15.0056	15.0897	1
sp|Q8TEK3|DOT1L_HUMAN	DOT1L	Histone-lysine N-methyltransferase, H3 lysine-79 specific OS=Homo sapiens OX=9606 GN=DOT1L PE=1 SV=3	-1.37784	5.93634504721699e-07	1.15933848382916e-06	down	2.13975349527778e-05	3.58913110336844e-05	sig	13.4278	14.8056	14.8317	14.9866	14.5481	14.8562	13.3342	13.6262	13.3244	13.4263	1
sp|Q8TEQ0|SNX29_HUMAN	SNX29	Sorting nexin-29 OS=Homo sapiens OX=9606 GN=SNX29 PE=1 SV=3	1.25149	1.89065702076811e-06	3.18766480290691e-06	up	4.60464202923353e-05	6.92417418427008e-05	sig	16.0449	14.7935	14.8116	14.6948	14.8353	14.8322	16.3864	15.8965	15.9864	15.9105	2
sp|Q8TEQ6|GEMI5_HUMAN	GEMIN5	Gem-associated protein 5 OS=Homo sapiens OX=9606 GN=GEMIN5 PE=1 SV=3	-1.01221	1.18240630571048e-07	2.81090226312083e-07	down	3.62996055277821e-07	1.59370567600842e-06	sig	15.965	16.9772	16.9117	16.9967	17.0068	16.9936	15.9731	15.9309	16.0627	15.8932	1
sp|Q8TER5|ARH40_HUMAN	ARHGEF40	Rho guanine nucleotide exchange factor 40 OS=Homo sapiens OX=9606 GN=ARHGEF40 PE=1 SV=3	-0.973058	4.31248358603999e-06	6.64925977446614e-06	down	8.19571803498292e-05	0.000115101	sig	15.3431	16.3161	16.5079	16.1033	16.1923	16.4611	15.3858	15.3326	15.2658	15.388	1
sp|Q8TEX9|IPO4_HUMAN	IPO4	Importin-4 OS=Homo sapiens OX=9606 GN=IPO4 PE=1 SV=2	-1.02242	1.33300201152308e-13	2.40400017940197e-12	down	2.91365557414479e-07	1.39802005988782e-06	sig	14.9243	15.9467	15.9628	15.9908	15.9744	15.8587	14.9288	14.8811	15.0038	14.8833	1
sp|Q8TF09|DLRB2_HUMAN	DYNLRB2	Dynein light chain roadblock-type 2 OS=Homo sapiens OX=9606 GN=DYNLRB2 PE=1 SV=1	0.0164389	0.8712	0.874545	n.s.	0.885383	0.888441	n.s.	15.3468	15.3304	15.2888	15.6169	15.1056	15.3102	15.2945	15.3349	15.4219	15.3361	0
sp|Q8WTV0|SCRB1_HUMAN	SCARB1	Scavenger receptor class B member 1 OS=Homo sapiens OX=9606 GN=SCARB1 PE=1 SV=1	2.04378	4.56054238928228e-10	2.48454548916107e-09	up	2.21116813590078e-08	3.95228067446626e-07	sig	17.0615	15.0177	15.1047	14.9026	15.0676	14.9959	17.0935	17.0678	17.1096	16.9749	2
sp|Q8WTW3|COG1_HUMAN	COG1	Conserved oligomeric Golgi complex subunit 1 OS=Homo sapiens OX=9606 GN=COG1 PE=1 SV=1	-1.01663	2.64996591126819e-06	4.31485732127417e-06	down	5.68450074222213e-05	8.31839364348677e-05	sig	14.315	15.3316	15.1057	15.4808	15.3655	15.3744	14.4531	14.2937	14.3581	14.1552	1
sp|Q8WU79|SMAP2_HUMAN	SMAP2	Stromal membrane-associated protein 2 OS=Homo sapiens OX=9606 GN=SMAP2 PE=1 SV=1	-0.619361	3.03262562813917e-05	4.01827909236074e-05	down	0.000269523	0.000341475	sig	15.591	16.2103	16.2821	16.3067	16.1223	16.1303	15.5184	15.4922	15.5733	15.7799	1
sp|Q8WU90|ZC3HF_HUMAN	ZC3H15	Zinc finger CCCH domain-containing protein 15 OS=Homo sapiens OX=9606 GN=ZC3H15 PE=1 SV=1	-0.632118	5.67149554605642e-06	8.48453138039906e-06	down	5.5479437105003e-05	8.14134276260286e-05	sig	15.7281	16.3603	16.3664	16.2553	16.4817	16.3376	15.6029	15.7676	15.7696	15.7724	1
sp|Q8WUB8|PHF10_HUMAN	PHF10	PHD finger protein 10 OS=Homo sapiens OX=9606 GN=PHF10 PE=1 SV=3	-0.582585	5.88651281593314e-05	7.54200441629846e-05	n.s.	0.00045322	0.000555376	sig	14.7218	15.3044	15.369	15.1119	15.4847	15.2518	14.6826	14.7942	14.7314	14.6789	1
sp|Q8WUD1|RAB2B_HUMAN	RAB2B	Ras-related protein Rab-2B OS=Homo sapiens OX=9606 GN=RAB2B PE=1 SV=1	1.68615	2.98458648070381e-15	1.56093872940809e-13	up	9.7064053940288e-09	2.72927420488014e-07	sig	16.8565	15.1703	15.0797	15.2254	15.1697	15.2065	16.8447	16.8224	16.9182	16.8406	2
sp|Q8WUH2|TGFA1_HUMAN	TGFBRAP1	Transforming growth factor-beta receptor-associated protein 1 OS=Homo sapiens OX=9606 GN=TGFBRAP1 PE=1 SV=1	1.60872	3.09759666553199e-11	2.2946785496788e-10	up	1.23326511051037e-06	3.65230833973343e-06	sig	16.1127	14.504	14.3812	14.5517	14.4463	14.6367	16.2914	16.0277	16.0425	16.0891	2
sp|Q8WUH6|TM263_HUMAN	TMEM263	Transmembrane protein 263 OS=Homo sapiens OX=9606 GN=TMEM263 PE=1 SV=1	-1.02441	4.7481923535453e-05	6.14071365208752e-05	down	0.000480966	0.000587174	sig	15.8226	16.847	17.1729	16.8745	16.6225	16.7183	15.7372	15.7471	15.7169	16.0895	1
sp|Q8WUM0|NU133_HUMAN	NUP133	Nuclear pore complex protein Nup133 OS=Homo sapiens OX=9606 GN=NUP133 PE=1 SV=2	-0.948688	2.51315105539275e-06	4.11514715707705e-06	down	1.71417144319468e-05	2.98151968823382e-05	sig	15.9163	16.865	16.9902	16.9502	16.7383	16.7812	15.8994	15.825	16.042	15.8988	1
sp|Q8WUM4|PDC6I_HUMAN	PDCD6IP	Programmed cell death 6-interacting protein OS=Homo sapiens OX=9606 GN=PDCD6IP PE=1 SV=1	-0.345289	7.79788795166305e-06	1.13918865886027e-05	n.s.	8.24992738250081e-06	1.59978944455809e-05	sig	16.4802	16.8255	16.7877	16.8239	16.8338	16.8566	16.4814	16.5309	16.4754	16.433	1
sp|Q8WUM9|S20A1_HUMAN	SLC20A1	Sodium-dependent phosphate transporter 1 OS=Homo sapiens OX=9606 GN=SLC20A1 PE=1 SV=1	1.87267	1.80831904149347e-08	5.77381476618488e-08	up	1.34817693464194e-06	3.89126124071597e-06	sig	17.1218	15.2491	15.0214	15.3388	15.3241	15.312	17.2623	17.1902	17.0121	17.0224	2
sp|Q8WUN7|UBTD2_HUMAN	UBTD2	Ubiquitin domain-containing protein 2 OS=Homo sapiens OX=9606 GN=UBTD2 PE=1 SV=2	1.43141	6.3822718459771e-07	1.23079947472198e-06	up	2.57311820903289e-05	4.19495269116023e-05	sig	15.091	13.6595	13.7651	13.7091	13.8564	13.3077	15.1169	15.0085	15.1117	15.1267	2
sp|Q8WUX9|CHMP7_HUMAN	CHMP7	Charged multivesicular body protein 7 OS=Homo sapiens OX=9606 GN=CHMP7 PE=1 SV=1	-1.03118	1.68186308362999e-05	2.3186816869666e-05	down	0.000254961	0.000324124	sig	14.919	15.9502	16.2311	16.111	15.658	15.8006	14.874	14.956	14.9096	14.9364	1
sp|Q8WV41|SNX33_HUMAN	SNX33	Sorting nexin-33 OS=Homo sapiens OX=9606 GN=SNX33 PE=1 SV=1	2.78375	4.77266797770705e-11	3.37311534100107e-10	up	4.88631242984792e-08	5.43732212938396e-07	sig	16.6353	13.8515	13.8365	13.7338	13.9246	13.9112	16.8096	16.4929	16.5495	16.6891	2
sp|Q8WV83|S35F5_HUMAN	SLC35F5	Solute carrier family 35 member F5 OS=Homo sapiens OX=9606 GN=SLC35F5 PE=1 SV=1	1.67452	4.63891683939988e-13	6.41839552118026e-12	up	2.36567190899094e-07	1.22799600235966e-06	sig	15.7165	14.042	14.0853	13.8498	14.1218	14.111	15.6971	15.7437	15.6976	15.7276	2
sp|Q8WV92|MITD1_HUMAN	MITD1	MIT domain-containing protein 1 OS=Homo sapiens OX=9606 GN=MITD1 PE=1 SV=1	0.937789	3.14596585892088e-08	9.22275865591714e-08	up	7.00959039009659e-05	0.000100313	sig	14.6788	13.741	13.6098	13.6247	13.8213	13.9082	14.8484	14.6971	14.5631	14.6067	2
sp|Q8WVM8|SCFD1_HUMAN	SCFD1	Sec1 family domain-containing protein 1 OS=Homo sapiens OX=9606 GN=SCFD1 PE=1 SV=4	-0.890796	1.43532726215817e-06	2.48403758474098e-06	down	2.84813081809909e-05	4.5386118764955e-05	sig	15.1552	16.046	15.9838	16.1646	16.0568	15.979	15.1144	15.1632	15.329	15.0143	1
sp|Q8WVV9|HNRLL_HUMAN	HNRNPLL	Heterogeneous nuclear ribonucleoprotein L-like OS=Homo sapiens OX=9606 GN=HNRNPLL PE=1 SV=1	-0.741562	2.15519149531933e-06	3.57376395704506e-06	down	2.99484489225689e-05	4.74350054103681e-05	sig	15.391	16.1325	16.1761	16.1389	16.1963	16.0188	15.4916	15.3216	15.4703	15.2803	1
sp|Q8WW12|PCNP_HUMAN	PCNP	PEST proteolytic signal-containing nuclear protein OS=Homo sapiens OX=9606 GN=PCNP PE=1 SV=2	-1.19725	3.87258851343219e-05	5.05330287556147e-05	down	0.000334436	0.000418045	sig	16.0409	17.2381	17.4872	17.4316	17.0073	17.0263	15.9018	16.0162	15.9094	16.336	1
sp|Q8WWK9|CKAP2_HUMAN	CKAP2	Cytoskeleton-associated protein 2 OS=Homo sapiens OX=9606 GN=CKAP2 PE=1 SV=1	-1.20634	5.79503072647363e-08	1.51691745242528e-07	down	2.42323900521344e-06	6.13758631932767e-06	sig	15.7697	16.976	16.9751	16.8821	16.9404	17.1064	15.7353	15.6731	15.7562	15.914	1
sp|Q8WWM7|ATX2L_HUMAN	ATXN2L	Ataxin-2-like protein OS=Homo sapiens OX=9606 GN=ATXN2L PE=1 SV=2	-0.847852	2.7600313634123e-10	1.60745701900293e-09	down	2.85457614569921e-06	6.91177464907725e-06	sig	15.4498	16.2976	16.406	16.2834	16.2554	16.2457	15.5093	15.3614	15.4296	15.4988	1
sp|Q8WWY3|PRP31_HUMAN	PRPF31	U4/U6 small nuclear ribonucleoprotein Prp31 OS=Homo sapiens OX=9606 GN=PRPF31 PE=1 SV=2	-0.685103	1.46250041154123e-10	9.06265065445572e-10	down	2.46976528194777e-06	6.21601175389163e-06	sig	16.1389	16.824	16.8414	16.8771	16.7298	16.8477	16.089	16.1572	16.115	16.1943	1
sp|Q8WX92|NELFB_HUMAN	NELFB	Negative elongation factor B OS=Homo sapiens OX=9606 GN=NELFB PE=1 SV=1	-0.985304	1.11992844709004e-06	1.99768955603033e-06	down	1.05400239505372e-05	1.98288939788883e-05	sig	14.3908	15.3762	15.4968	15.4078	15.2751	15.3249	14.2986	14.3064	14.5288	14.4296	1
sp|Q8WX93|PALLD_HUMAN	PALLD	Palladin OS=Homo sapiens OX=9606 GN=PALLD PE=1 SV=3	-1.10113	3.12853666078262e-08	9.19227344713097e-08	down	1.02140556846206e-06	3.22971651938124e-06	sig	14.8937	15.9948	16.0043	15.9876	15.9752	16.0123	14.819	14.821	14.884	15.0508	1
sp|Q8WXA3|RUFY2_HUMAN	RUFY2	RUN and FYVE domain-containing protein 2 OS=Homo sapiens OX=9606 GN=RUFY2 PE=1 SV=3	1.23755	0.000235761	0.000285292	up	3.92880556858204e-06	8.82137651386668e-06	sig	14.9845	13.7469	13.6657	13.6349	13.825	13.8621	15.1289	14.9452	14.9877	14.876	2
sp|Q8WXE9|STON2_HUMAN	STON2	Stonin-2 OS=Homo sapiens OX=9606 GN=STON2 PE=1 SV=1	1.90213	4.73546890305438e-07	9.46731741703916e-07	up	2.12446398846312e-05	3.57023547653307e-05	sig	15.2355	13.3333	13.0594	13.6045	13.5753	13.0942	15.1291	15.1876	15.4032	15.2219	2
sp|Q8WXF1|PSPC1_HUMAN	PSPC1	Paraspeckle component 1 OS=Homo sapiens OX=9606 GN=PSPC1 PE=1 SV=1	-0.75154	1.33971228392215e-08	4.49723699930222e-08	down	2.61201108236463e-05	4.23985203807707e-05	sig	17.4111	18.1626	18.0587	18.2417	18.1466	18.2035	17.276	17.42	17.4191	17.5293	1
sp|Q8WXH0|SYNE2_HUMAN	SYNE2	Nesprin-2 OS=Homo sapiens OX=9606 GN=SYNE2 PE=1 SV=3	-0.390616	0.000670978	0.000781562	n.s.	0.000717791	0.000857872	sig	16.1174	16.508	16.5449	16.5851	16.5193	16.3826	16.2276	16.0486	16.1445	16.0488	1
sp|Q8WXI9|P66B_HUMAN	GATAD2B	Transcriptional repressor p66-beta OS=Homo sapiens OX=9606 GN=GATAD2B PE=1 SV=1	-0.726525	5.35563783401749e-07	1.05300698766585e-06	down	6.16180807235082e-06	1.26080814625958e-05	sig	15.8471	16.5737	16.5099	16.6135	16.4881	16.6831	15.8912	15.8059	15.8282	15.8633	1
sp|Q8WXX5|DNJC9_HUMAN	DNAJC9	DnaJ homolog subfamily C member 9 OS=Homo sapiens OX=9606 GN=DNAJC9 PE=1 SV=1	-0.751691	3.5756003482161e-07	7.37397074967278e-07	down	4.31351183316629e-06	9.41951145281801e-06	sig	16.1784	16.9301	17.0186	16.8665	16.9471	16.888	16.1215	16.12	16.2209	16.2511	1
sp|Q8WY36|BBX_HUMAN	BBX	HMG box transcription factor BBX OS=Homo sapiens OX=9606 GN=BBX PE=1 SV=1	-1.08368	6.04851367734086e-09	2.28898165936995e-08	down	1.13230257496921e-07	8.0900853375532e-07	sig	16.3248	17.4085	17.3759	17.4314	17.3824	17.4444	16.3322	16.2314	16.3478	16.388	1
sp|Q8WYA6|CTBL1_HUMAN	CTNNBL1	Beta-catenin-like protein 1 OS=Homo sapiens OX=9606 GN=CTNNBL1 PE=1 SV=1	-0.90946	7.81611323565719e-07	1.45889622492816e-06	down	1.67917118957435e-05	2.93714559246617e-05	sig	14.5302	15.4397	15.4855	15.4537	15.3034	15.516	14.4061	14.4642	14.6224	14.6282	1
sp|Q8WZ42|TITIN_HUMAN	TTN	Titin OS=Homo sapiens OX=9606 GN=TTN PE=1 SV=4	0.54647	0.175141	0.181384	n.s.	4.90824666532374e-05	7.33432287418376e-05	sig	16.8289	16.2825	16.3692	16.1419	16.3056	16.3131	16.8009	16.885	16.834	16.7959	2
sp|Q92485|ASM3B_HUMAN	SMPDL3B	Acid sphingomyelinase-like phosphodiesterase 3b OS=Homo sapiens OX=9606 GN=SMPDL3B PE=1 SV=2	1.7597	2.14180698424676e-11	1.70756867798941e-10	up	8.2165015968387e-08	6.93101666959135e-07	sig	16.9325	15.1728	15.1476	15.1082	15.0976	15.3377	16.9383	16.9427	16.9559	16.893	2
sp|Q92499|DDX1_HUMAN	DDX1	ATP-dependent RNA helicase DDX1 OS=Homo sapiens OX=9606 GN=DDX1 PE=1 SV=2	-0.865601	1.95567459581047e-13	3.25738157200279e-12	down	1.6183754479026e-07	9.79482558912719e-07	sig	15.774	16.6396	16.6359	16.591	16.7108	16.621	15.7223	15.7721	15.7907	15.811	1
sp|Q92520|FAM3C_HUMAN	FAM3C	Protein FAM3C OS=Homo sapiens OX=9606 GN=FAM3C PE=1 SV=1	0.329597	0.00148155	0.00168812	n.s.	0.00434304	0.00483485	sig	14.8804	14.5508	14.6883	14.5244	14.483	14.5077	14.8824	14.7725	14.8271	15.0397	2
sp|Q92522|H1X_HUMAN	H1-10	Histone H1.10 OS=Homo sapiens OX=9606 GN=H1-10 PE=1 SV=1	-1.16216	1.61423376953442e-08	5.26336821363155e-08	down	1.52523878155548e-07	9.46397322240693e-07	sig	15.4434	16.6056	16.6131	16.6667	16.5216	16.6209	15.4504	15.5061	15.3642	15.453	1
sp|Q92530|PSMF1_HUMAN	PSMF1	Proteasome inhibitor PI31 subunit OS=Homo sapiens OX=9606 GN=PSMF1 PE=1 SV=2	-0.66808	0.000776271	0.000901798	down	0.00424304	0.00473359	sig	15.9365	16.6046	16.8184	16.6228	16.5973	16.3799	15.7613	15.7003	16.1269	16.1576	1
sp|Q92538|GBF1_HUMAN	GBF1	Golgi-specific brefeldin A-resistance guanine nucleotide exchange factor 1 OS=Homo sapiens OX=9606 GN=GBF1 PE=1 SV=2	-0.915807	4.92456451265528e-09	1.91779784770181e-08	down	1.4211529268193e-05	2.56252195612403e-05	sig	15.685	16.6008	16.5614	16.7497	16.5877	16.5044	15.6543	15.6006	15.8259	15.6591	1
sp|Q92540|SMG7_HUMAN	SMG7	Protein SMG7 OS=Homo sapiens OX=9606 GN=SMG7 PE=1 SV=2	-1.06666	2.96505370382639e-06	4.7509898501875e-06	down	2.71719376931873e-06	6.68434779564298e-06	sig	16.3577	17.4244	17.5973	17.4002	17.3158	17.3842	16.3669	16.3059	16.3729	16.385	1
sp|Q92541|RTF1_HUMAN	RTF1	RNA polymerase-associated protein RTF1 homolog OS=Homo sapiens OX=9606 GN=RTF1 PE=1 SV=4	-0.532621	3.87671071913834e-05	5.05615886810312e-05	n.s.	0.00024117	0.000307638	sig	15.1053	15.6379	15.8315	15.6202	15.5507	15.5491	15.135	15.1138	15.1142	15.058	1
sp|Q92542|NICA_HUMAN	NCSTN	Nicastrin OS=Homo sapiens OX=9606 GN=NCSTN PE=1 SV=2	2.46892	4.1941936696202e-13	5.86514248452236e-12	up	2.81240065582163e-08	4.27397323693676e-07	sig	17.9584	15.4895	15.4706	15.3626	15.5613	15.5635	18.0932	17.9282	17.9462	17.8662	2
sp|Q92544|TM9S4_HUMAN	TM9SF4	Transmembrane 9 superfamily member 4 OS=Homo sapiens OX=9606 GN=TM9SF4 PE=1 SV=2	0.304002	0.00119355	0.00136832	n.s.	0.00302535	0.00341889	sig	16.8115	16.5075	16.5546	16.6147	16.3583	16.5026	16.8468	16.7731	16.7439	16.8823	2
sp|Q92556|ELMO1_HUMAN	ELMO1	Engulfment and cell motility protein 1 OS=Homo sapiens OX=9606 GN=ELMO1 PE=1 SV=2	-0.642357	1.36759081962178e-06	2.3841666622073e-06	down	1.18358556503956e-05	2.19353384307473e-05	sig	15.0173	15.6597	15.7049	15.5966	15.5967	15.7404	14.9621	14.9788	15.1036	15.0248	1
sp|Q92562|FIG4_HUMAN	FIG4	Polyphosphoinositide phosphatase OS=Homo sapiens OX=9606 GN=FIG4 PE=1 SV=1	1.29193	9.03992105506171e-07	1.66123637097585e-06	up	2.865720241873e-05	4.5638601903154e-05	sig	15.3813	14.0894	14.2379	13.9241	14.02	14.1755	15.6391	15.2506	15.3594	15.2761	2
sp|Q92572|AP3S1_HUMAN	AP3S1	AP-3 complex subunit sigma-1 OS=Homo sapiens OX=9606 GN=AP3S1 PE=1 SV=1	-0.102559	0.258543	0.265341	n.s.	0.32327	0.330732	n.s.	15.1323	15.2349	15.4296	15.1579	15.2547	15.0973	14.9926	15.1808	15.0785	15.2775	0
sp|Q92581-3|SL9A6-3_HUMAN	SLC9A6	Isoform of Q92581, Isoform 3 of Sodium/hydrogen exchanger 6 OS=Homo sapiens OX=9606 GN=SLC9A6 PE=1 SV=2	0.982737	6.17895970093373e-06	9.18588949286054e-06	up	1.84570796256042e-06	4.93509848885021e-06	sig	16.5009	15.5181	15.574	15.396	15.5018	15.6007	16.5324	16.5211	16.4133	16.5366	2
sp|Q92581|SL9A6_HUMAN	SLC9A6	Sodium/hydrogen exchanger 6 OS=Homo sapiens OX=9606 GN=SLC9A6 PE=1 SV=2	2.46478	8.98920836045337e-09	3.17659187332237e-08	up	1.26631535059036e-06	3.7248758625352e-06	sig	15.8709	13.4061	13.521	13.1315	13.6715	13.3004	16.0058	15.8529	15.7915	15.8333	2
sp|Q92597|NDRG1_HUMAN	NDRG1	Protein NDRG1 OS=Homo sapiens OX=9606 GN=NDRG1 PE=1 SV=1	0.314881	0.00704764	0.0076854	n.s.	0.0201287	0.0216433	sig	15.0766	14.7617	14.9229	14.5276	14.744	14.8521	15.1998	15.0885	14.9493	15.0687	2
sp|Q92598|HS105_HUMAN	HSPH1	Heat shock protein 105 kDa OS=Homo sapiens OX=9606 GN=HSPH1 PE=1 SV=1	-0.788032	1.32188740621678e-11	1.1186846495977e-10	down	1.72958369997072e-06	4.72114966119357e-06	sig	16.2525	17.0405	17.0009	16.9963	17.0076	17.1573	16.242	16.2457	16.3045	16.2177	1
sp|Q92599|SEPT8_HUMAN	SEPTIN8	Septin-8 OS=Homo sapiens OX=9606 GN=SEPTIN8 PE=1 SV=4	-0.641336	1.86556237640528e-08	5.92763744143353e-08	down	2.22314336726082e-06	5.7276058181153e-06	sig	16.8596	17.501	17.4962	17.4258	17.5355	17.5464	16.7921	16.8962	16.8949	16.8553	1
sp|Q92615|LAR4B_HUMAN	LARP4B	La-related protein 4B OS=Homo sapiens OX=9606 GN=LARP4B PE=1 SV=3	-0.675366	5.09266980522121e-07	1.00584075080464e-06	down	4.13004164199268e-06	9.1031322594061e-06	sig	15.997	16.6723	16.71	16.6338	16.7245	16.621	15.9037	16.0245	15.9971	16.0626	1
sp|Q92616|GCN1_HUMAN	GCN1	eIF-2-alpha kinase activator GCN1 OS=Homo sapiens OX=9606 GN=GCN1 PE=1 SV=6	-1.13561	2.45579157174177e-09	1.05797281056091e-08	down	4.11578859537298e-08	4.89217598950015e-07	sig	14.9308	16.0664	15.9974	16.1104	16.0977	16.0602	14.8892	14.9198	14.9904	14.9239	1
sp|Q92621|NU205_HUMAN	NUP205	Nuclear pore complex protein Nup205 OS=Homo sapiens OX=9606 GN=NUP205 PE=1 SV=3	-1.27186	4.31962181116015e-07	8.73612609140278e-07	down	1.21486990351795e-06	3.63072548308508e-06	sig	15.6582	16.9301	17.0208	16.9817	16.8472	16.8705	15.7189	15.5522	15.7655	15.5964	1
sp|Q92673|SORL_HUMAN	SORL1	Sortilin-related receptor OS=Homo sapiens OX=9606 GN=SORL1 PE=1 SV=2	2.32624	1.04488709475044e-15	7.25985733441022e-14	up	2.5053908080968e-08	4.04419565627971e-07	sig	16.4131	14.0868	14.0172	13.9672	14.1869	14.176	16.4949	16.3667	16.3845	16.4061	2
sp|Q92688|AN32B_HUMAN	ANP32B	Acidic leucine-rich nuclear phosphoprotein 32 family member B OS=Homo sapiens OX=9606 GN=ANP32B PE=1 SV=1	-0.467682	0.00196903	0.00222036	n.s.	0.000283887	0.000358283	sig	18.3451	18.8128	18.9225	18.8273	18.6862	18.8154	18.4548	18.2746	18.3152	18.336	1
sp|Q92692|NECT2_HUMAN	NECTIN2	Nectin-2 OS=Homo sapiens OX=9606 GN=NECTIN2 PE=1 SV=1	1.40937	1.43180933816041e-15	8.91471766497494e-14	up	1.36765338509353e-08	3.21634769924985e-07	sig	16.19	14.7806	14.7545	14.7436	14.7798	14.8445	16.2635	16.1469	16.1846	16.165	2
sp|Q92729|PTPRU_HUMAN	PTPRU	Receptor-type tyrosine-protein phosphatase U OS=Homo sapiens OX=9606 GN=PTPRU PE=1 SV=2	0.915157	4.67292336260404e-07	9.37093143651039e-07	up	1.03821857166703e-05	1.95883229791436e-05	sig	15.4429	14.5278	14.6577	14.4562	14.5777	14.4195	15.5053	15.3903	15.3591	15.517	2
sp|Q92734|TFG_HUMAN	TFG	Protein TFG OS=Homo sapiens OX=9606 GN=TFG PE=1 SV=2	0.238953	0.138279	0.143549	n.s.	0.0645101	0.0679943	n.s.	17.892	17.6531	17.7976	17.7028	17.6439	17.4679	18.0681	17.684	17.9363	17.8797	0
sp|Q92747|ARC1A_HUMAN	ARPC1A	Actin-related protein 2/3 complex subunit 1A OS=Homo sapiens OX=9606 GN=ARPC1A PE=1 SV=2	-0.108166	0.117792	0.122573	n.s.	0.128596	0.133391	n.s.	16.1955	16.3036	16.2517	16.3861	16.4069	16.1699	16.1306	16.2172	16.2451	16.189	0
sp|Q92769|HDAC2_HUMAN	HDAC2	Histone deacetylase 2 OS=Homo sapiens OX=9606 GN=HDAC2 PE=1 SV=2	-0.864947	6.93711274045337e-15	2.87046958119846e-13	down	4.05582204411999e-08	4.86512598411641e-07	sig	16.7417	17.6066	17.55	17.6291	17.5928	17.6545	16.753	16.719	16.7286	16.7661	1
sp|Q92777|SYN2_HUMAN	SYN2	Synapsin-2 OS=Homo sapiens OX=9606 GN=SYN2 PE=2 SV=4	-0.893776	6.51279311705212e-05	8.31900458679114e-05	down	0.00068764	0.000824096	sig	13.5748	14.4686	14.7848	14.5708	14.3172	14.2016	13.59	13.4299	13.6422	13.6372	1
sp|Q92783|STAM1_HUMAN	STAM	Signal transducing adapter molecule 1 OS=Homo sapiens OX=9606 GN=STAM PE=1 SV=3	1.82474	1.06926663055628e-08	3.66946488045234e-08	up	6.50827130212084e-06	1.31625131129513e-05	sig	16.7879	14.9632	15.0497	14.9577	14.9429	14.9024	17.0885	16.5406	16.8689	16.6536	2
sp|Q92785|REQU_HUMAN	DPF2	Zinc finger protein ubi-d4 OS=Homo sapiens OX=9606 GN=DPF2 PE=1 SV=2	-0.897789	1.09061736351811e-06	1.95340027780813e-06	down	2.24088412415782e-05	3.72057903788743e-05	sig	15.736	16.6337	16.5418	16.7321	16.6312	16.6299	15.6595	15.602	15.7889	15.8933	1
sp|Q92797|SYMPK_HUMAN	SYMPK	Symplekin OS=Homo sapiens OX=9606 GN=SYMPK PE=1 SV=2	-1.03888	3.86294322411954e-08	1.0838622887417e-07	down	1.06360960807696e-06	3.32696067598235e-06	sig	14.6633	15.7022	15.7136	15.6957	15.752	15.6475	14.6884	14.5858	14.7876	14.5914	1
sp|Q92820|GGH_HUMAN	GGH	Gamma-glutamyl hydrolase OS=Homo sapiens OX=9606 GN=GGH PE=1 SV=2	2.41685	6.689613794527e-10	3.49866801453762e-09	up	1.73089829962006e-07	1.00467285333656e-06	sig	17.3173	14.9005	14.7932	14.8585	14.8724	15.0778	17.2871	17.283	17.5028	17.1964	2
sp|Q92830|KAT2A_HUMAN	KAT2A	Histone acetyltransferase KAT2A OS=Homo sapiens OX=9606 GN=KAT2A PE=1 SV=3	-0.503805	1.56815170977476e-05	2.17544653637189e-05	n.s.	8.96420492301412e-05	0.000124954	sig	15.3805	15.8843	15.8678	15.9764	15.8009	15.8919	15.264	15.4389	15.4328	15.3861	1
sp|Q92835|SHIP1_HUMAN	INPP5D	Phosphatidylinositol 3,4,5-trisphosphate 5-phosphatase 1 OS=Homo sapiens OX=9606 GN=INPP5D PE=1 SV=2	-0.869785	8.34993019486014e-12	7.47776282861618e-11	down	1.28699026869505e-06	3.77530734807836e-06	sig	17.6083	18.4781	18.4155	18.481	18.5388	18.4771	17.5247	17.5822	17.6228	17.7037	1
sp|Q92841|DDX17_HUMAN	DDX17	Probable ATP-dependent RNA helicase DDX17 OS=Homo sapiens OX=9606 GN=DDX17 PE=1 SV=2	-1.01714	2.38870282985188e-09	1.03329685109173e-08	down	5.91150891857861e-08	5.99170380700894e-07	sig	15.7578	16.775	16.7294	16.8226	16.7824	16.7655	15.7212	15.7397	15.739	15.8315	1
sp|Q92859|NEO1_HUMAN	NEO1	Neogenin OS=Homo sapiens OX=9606 GN=NEO1 PE=1 SV=2	1.59305	1.83149697948222e-09	8.32932974147133e-09	up	1.39064986702316e-07	9.00135990659794e-07	sig	16.1406	14.5476	14.4278	14.51	14.6435	14.6091	16.2083	16.1077	16.1681	16.0785	2
sp|Q92878|RAD50_HUMAN	RAD50	DNA repair protein RAD50 OS=Homo sapiens OX=9606 GN=RAD50 PE=1 SV=1	-0.947214	2.59916762779753e-08	7.8034711213439e-08	down	1.10905899521178e-07	8.0527761011931e-07	sig	15.5439	16.4911	16.4061	16.5029	16.5603	16.4951	15.5399	15.5645	15.54	15.531	1
sp|Q92896|GSLG1_HUMAN	GLG1	Golgi apparatus protein 1 OS=Homo sapiens OX=9606 GN=GLG1 PE=1 SV=2	2.01861	1.62833572994017e-15	9.67749530407623e-14	up	2.9264417420269e-08	4.27397323693676e-07	sig	17.0438	15.0252	15.0405	15.1562	15.0002	14.904	17.0973	17.0444	17.0248	17.0087	2
sp|Q92900|RENT1_HUMAN	UPF1	Regulator of nonsense transcripts 1 OS=Homo sapiens OX=9606 GN=UPF1 PE=1 SV=2	-0.875261	2.66954028403033e-05	3.57076615996896e-05	down	6.40764263094348e-06	1.29992129401995e-05	sig	15.7933	16.6686	16.7915	16.7037	16.5844	16.5947	15.7294	15.7429	15.8289	15.872	1
sp|Q92908|GATA6_HUMAN	GATA6	Transcription factor GATA-6 OS=Homo sapiens OX=9606 GN=GATA6 PE=1 SV=2	-0.615296	0.00126728	0.00145157	down	0.00605149	0.00667144	sig	15.6082	16.2235	15.9465	16.3416	16.2341	16.3717	15.4105	15.4685	15.6421	15.9116	1
sp|Q92917|GPKOW_HUMAN	GPKOW	G-patch domain and KOW motifs-containing protein OS=Homo sapiens OX=9606 GN=GPKOW PE=1 SV=2	-0.743617	9.94392098611697e-05	0.000125076	down	0.000403986	0.000499728	sig	14.9798	15.7234	15.9089	15.845	15.5478	15.5919	14.8266	15.0015	15.0058	15.0854	1
sp|Q92922|SMRC1_HUMAN	SMARCC1	SWI/SNF complex subunit SMARCC1 OS=Homo sapiens OX=9606 GN=SMARCC1 PE=1 SV=3	-0.92	1.52828995467137e-13	2.66431882097708e-12	down	2.76325133948606e-08	4.27397323693676e-07	sig	15.9662	16.8862	16.823	16.8955	16.9039	16.9224	15.9298	15.9732	15.9753	15.9865	1
sp|Q92925|SMRD2_HUMAN	SMARCD2	SWI/SNF-related matrix-associated actin-dependent regulator of chromatin subfamily D member 2 OS=Homo sapiens OX=9606 GN=SMARCD2 PE=1 SV=3	-0.789042	1.27274764013187e-06	2.23822130393063e-06	down	1.72924026075825e-05	3.00263166127678e-05	sig	14.9936	15.7827	15.6649	15.7902	15.7332	15.9424	14.9689	14.9367	15.0335	15.0354	1
sp|Q92945|FUBP2_HUMAN	KHSRP	Far upstream element-binding protein 2 OS=Homo sapiens OX=9606 GN=KHSRP PE=1 SV=4	-0.873983	4.91605160064757e-06	7.47179887911754e-06	down	7.6318539456971e-06	1.50621117494324e-05	sig	15.8064	16.6804	16.7011	16.645	16.6601	16.7155	15.6527	15.8272	15.8048	15.9409	1
sp|Q92973|TNPO1_HUMAN	TNPO1	Transportin-1 OS=Homo sapiens OX=9606 GN=TNPO1 PE=1 SV=2	-0.882054	5.58564162191231e-08	1.47341104159398e-07	down	1.19741580127395e-06	3.59912910382917e-06	sig	15.3335	16.2155	16.3472	16.1697	16.1789	16.1663	15.3324	15.3561	15.342	15.3035	1
sp|Q92974|ARHG2_HUMAN	ARHGEF2	Rho guanine nucleotide exchange factor 2 OS=Homo sapiens OX=9606 GN=ARHGEF2 PE=1 SV=4	-0.430557	0.00159624	0.00181328	n.s.	0.00315113	0.00355371	sig	15.7738	16.2044	15.9924	16.2527	16.2309	16.3415	15.6892	15.6864	15.8271	15.8924	1
sp|Q93008|USP9X_HUMAN	USP9X	Probable ubiquitin carboxyl-terminal hydrolase FAF-X OS=Homo sapiens OX=9606 GN=USP9X PE=1 SV=4	-0.639906	2.7933416789803e-06	4.52576734233797e-06	down	2.68814515807954e-05	4.33652041232449e-05	sig	14.2016	14.8416	14.6867	14.8568	14.8924	14.9304	14.1614	14.2203	14.2311	14.1939	1
sp|Q93009|UBP7_HUMAN	USP7	Ubiquitin carboxyl-terminal hydrolase 7 OS=Homo sapiens OX=9606 GN=USP7 PE=1 SV=2	-0.479594	8.41074988651782e-12	7.50652250963962e-11	n.s.	3.63022063234538e-07	1.59370567600842e-06	sig	15.5207	16.0002	16.0296	16.0209	15.9856	15.9649	15.5207	15.4886	15.5196	15.5538	1
sp|Q93034|CUL5_HUMAN	CUL5	Cullin-5 OS=Homo sapiens OX=9606 GN=CUL5 PE=1 SV=4	-0.133919	0.00611709	0.00668457	n.s.	0.00378653	0.00423334	sig	15.1072	15.2411	15.3036	15.2037	15.2111	15.2462	15.1606	15.077	15.0985	15.0927	1
sp|Q93050|VPP1_HUMAN	ATP6V0A1	V-type proton ATPase 116 kDa subunit a1 OS=Homo sapiens OX=9606 GN=ATP6V0A1 PE=1 SV=3	2.42209	9.12213101557491e-09	3.20623287711403e-08	up	1.03257619947211e-06	3.25323706219224e-06	sig	16.0777	13.6556	13.6187	13.3849	13.6879	13.9312	16.1645	16.0026	15.9939	16.1499	2
sp|Q93096|TP4A1_HUMAN	PTP4A1	Protein tyrosine phosphatase type IVA 1 OS=Homo sapiens OX=9606 GN=PTP4A1 PE=1 SV=2	0.765871	4.7691542364476e-07	9.51284388124368e-07	up	4.25532021726083e-06	9.33528722159151e-06	sig	16.8037	16.0378	16.0736	15.908	16.079	16.0906	16.8282	16.7808	16.7535	16.8522	2
sp|Q969E2|SCAM4_HUMAN	SCAMP4	Secretory carrier-associated membrane protein 4 OS=Homo sapiens OX=9606 GN=SCAMP4 PE=1 SV=1	2.35148	4.99952173341114e-08	1.33985356644692e-07	up	3.4330341603313e-08	4.59465875222791e-07	sig	17.5747	15.2232	15.0652	15.2259	15.3521	15.2495	17.5771	17.6324	17.4909	17.5983	2
sp|Q969G3|SMCE1_HUMAN	SMARCE1	SWI/SNF-related matrix-associated actin-dependent regulator of chromatin subfamily E member 1 OS=Homo sapiens OX=9606 GN=SMARCE1 PE=1 SV=2	-0.667606	2.98614598270042e-06	4.77893007635349e-06	down	5.45823439600448e-05	8.041286166508e-05	sig	16.7865	17.4541	17.2907	17.5122	17.4699	17.5434	16.8089	16.7068	16.8679	16.7622	1
