## Supplementary material for "Structural Mechanisms of DNAJC13 Dimeric Assembly and InsP6 binding in Recycling Endosome Regulation": Table S2 (part 3 of 3)

### Sheet: Sheet3_DataS4C (continued)
Reference	Gene.Symbol	Annotation	log2FC_EEA1_rescue-EEA1KO	p.val_EEA1_rescue-EEA1KO	q.val_EEA1_rescue-EEA1KO	sig_EEA1_rescue-EEA1KO	p.val_anova	q.val_anova	sig_anova	EEA1_rescue	EEA1KO	EEA1KO_1	EEA1KO_2	EEA1KO_3	EEA1KO_4	EEA1_rescue_1	EEA1_rescue_2	EEA1_rescue_3	EEA1_rescue_4	cluster
sp|Q969K3|RNF34_HUMAN	RNF34	E3 ubiquitin-protein ligase RNF34 OS=Homo sapiens OX=9606 GN=RNF34 PE=1 SV=1	-1.06553	1.20908148082731e-11	1.0366387122503e-10	down	1.99509456900647e-07	1.10066926117129e-06	sig	14.4085	15.4741	15.4817	15.4843	15.3866	15.5435	14.431	14.3599	14.4655	14.3777	1
sp|Q969P0|IGSF8_HUMAN	IGSF8	Immunoglobulin superfamily member 8 OS=Homo sapiens OX=9606 GN=IGSF8 PE=1 SV=1	1.43246	5.20113620049779e-08	1.38502761347268e-07	up	1.16669263353394e-08	3.05090123669125e-07	sig	15.3449	13.9124	13.9014	13.9155	13.9365	13.8963	15.43	15.3517	15.324	15.2738	2
sp|Q969T4|UB2E3_HUMAN	UBE2E3	Ubiquitin-conjugating enzyme E2 E3 OS=Homo sapiens OX=9606 GN=UBE2E3 PE=1 SV=1	-0.828646	3.19689644827489e-08	9.33415511209514e-08	down	7.98465804378181e-07	2.71519906170214e-06	sig	15.4758	16.3044	16.2536	16.2781	16.3604	16.3257	15.4201	15.565	15.475	15.4431	1
sp|Q96A33|CCD47_HUMAN	CCDC47	PAT complex subunit CCDC47 OS=Homo sapiens OX=9606 GN=CCDC47 PE=1 SV=1	-0.599809	0.000118084	0.000147324	down	0.000540014	0.00065498	sig	15.2665	15.8663	15.8409	16.0032	15.8306	15.7904	15.1732	15.3365	15.4456	15.1106	1
sp|Q96A49|SYAP1_HUMAN	SYAP1	Synapse-associated protein 1 OS=Homo sapiens OX=9606 GN=SYAP1 PE=1 SV=1	-1.30489	3.83746660634158e-05	5.00997262884835e-05	down	0.000130652	0.000175477	sig	15.6504	16.9553	17.281	17.1012	16.7	16.7391	15.7943	15.5553	15.5929	15.6592	1
sp|Q96A54|PAQR1_HUMAN	ADIPOR1	Adiponectin receptor protein 1 OS=Homo sapiens OX=9606 GN=ADIPOR1 PE=1 SV=1	1.05228	3.37641178930219e-08	9.72484358411164e-08	up	9.53666656098626e-07	3.07122944051466e-06	sig	16.2403	15.1881	15.0486	15.269	15.2286	15.2061	16.2791	16.2676	16.2159	16.1988	2
sp|Q96A57|TM230_HUMAN	TMEM230	Transmembrane protein 230 OS=Homo sapiens OX=9606 GN=TMEM230 PE=1 SV=1	1.51363	3.90231687666313e-10	2.18513032815291e-09	up	1.66008856916518e-08	3.33933200643611e-07	sig	16.9256	15.4119	15.467	15.3295	15.4462	15.4052	16.9898	16.8826	16.9104	16.9195	2
sp|Q96A65|EXOC4_HUMAN	EXOC4	Exocyst complex component 4 OS=Homo sapiens OX=9606 GN=EXOC4 PE=1 SV=1	-1.00895	1.56393461866727e-09	7.25122168052288e-09	down	2.45652492594685e-06	6.19461203601833e-06	sig	16.2404	17.2493	17.2377	17.3691	17.2602	17.1304	16.2336	16.2299	16.327	16.1711	1
sp|Q96A72|MGN2_HUMAN	MAGOHB	Protein mago nashi homolog 2 OS=Homo sapiens OX=9606 GN=MAGOHB PE=1 SV=1	-0.765907	2.58623990537835e-05	3.46466052897766e-05	down	0.000147128	0.000195697	sig	16.3217	17.0877	17.214	17.188	17.1122	16.8365	16.2678	16.3291	16.2996	16.3905	1
sp|Q96AC1|FERM2_HUMAN	FERMT2	Fermitin family homolog 2 OS=Homo sapiens OX=9606 GN=FERMT2 PE=1 SV=1	-0.743262	4.59781950684042e-05	5.95507578523412e-05	down	0.000108209	0.000147379	sig	16.0784	16.8217	17.0093	16.8914	16.6861	16.6999	16.0485	16.0307	16.1573	16.0771	1
sp|Q96AE4|FUBP1_HUMAN	FUBP1	Far upstream element-binding protein 1 OS=Homo sapiens OX=9606 GN=FUBP1 PE=1 SV=3	-0.66194	1.15905031293815e-08	3.94650594835061e-08	down	3.17071336172082e-05	4.98282177938699e-05	sig	15.7726	16.4345	16.4051	16.4409	16.4525	16.4396	15.6517	15.7528	15.7523	15.9336	1
sp|Q96AG4|LRC59_HUMAN	LRRC59	Leucine-rich repeat-containing protein 59 OS=Homo sapiens OX=9606 GN=LRRC59 PE=1 SV=1	-0.282482	0.0877989	0.0919112	n.s.	0.0546939	0.0578111	n.s.	16.0019	16.2844	16.1407	16.5657	16.2251	16.206	15.8298	16.0805	16.1469	15.9504	0
sp|Q96AJ9|VTI1A_HUMAN	VTI1A	Vesicle transport through interaction with t-SNAREs homolog 1A OS=Homo sapiens OX=9606 GN=VTI1A PE=1 SV=2	2.30763	7.86844199316479e-10	4.01874527580584e-09	up	2.76429132361908e-07	1.35345570064454e-06	sig	17.5007	15.1931	15.1053	15.0531	15.1767	15.4373	17.5633	17.5546	17.4084	17.4767	2
sp|Q96AX1|VP33A_HUMAN	VPS33A	Vacuolar protein sorting-associated protein 33A OS=Homo sapiens OX=9606 GN=VPS33A PE=1 SV=1	0.849545	1.75927696069797e-08	5.64479662849718e-08	up	2.11790313919002e-05	3.56620522149511e-05	sig	16.1384	15.2889	15.3646	15.2659	15.2653	15.2598	16.314	16.0641	16.1649	16.0107	2
sp|Q96AY4|TTC28_HUMAN	TTC28	Tetratricopeptide repeat protein 28 OS=Homo sapiens OX=9606 GN=TTC28 PE=1 SV=4	-0.680475	3.29341938148397e-06	5.20065922861146e-06	down	3.78070166008092e-05	5.81983083482701e-05	sig	15.1563	15.8368	15.7197	15.915	15.8901	15.8224	15.1914	15.0269	15.2392	15.1679	1
sp|Q96B01|R51A1_HUMAN	RAD51AP1	RAD51-associated protein 1 OS=Homo sapiens OX=9606 GN=RAD51AP1 PE=1 SV=1	-0.512817	0.000305365	0.000365293	n.s.	0.00169089	0.00195304	sig	13.4181	13.931	13.9856	13.9055	13.707	14.1258	13.3346	13.3906	13.4336	13.5138	1
sp|Q96B26|EXOS8_HUMAN	EXOSC8	Exosome complex component RRP43 OS=Homo sapiens OX=9606 GN=EXOSC8 PE=1 SV=1	-0.864925	1.2333354795962e-08	4.18310282638659e-08	down	4.55144762207572e-08	5.21826019892007e-07	sig	15.5345	16.3995	16.455	16.3944	16.376	16.3725	15.5428	15.4949	15.5239	15.5766	1
sp|Q96B86|RGMA_HUMAN	RGMA	Repulsive guidance molecule A OS=Homo sapiens OX=9606 GN=RGMA PE=1 SV=3	1.9477	1.48302708367466e-09	6.93759539142977e-09	up	2.70072480592457e-06	6.65635755654359e-06	sig	14.8822	12.9345	13.1183	12.9353	12.6497	13.0348	15.0288	14.7799	14.8785	14.8417	2
sp|Q96BI3|APH1A_HUMAN	APH1A	Gamma-secretase subunit APH-1A OS=Homo sapiens OX=9606 GN=APH1A PE=1 SV=1	2.94508	2.38822331634378e-11	1.86423999171313e-10	up	1.07160346335685e-06	3.34796064119256e-06	sig	16.3475	13.4024	13.6191	12.9889	13.5887	13.413	16.4403	16.3169	16.3373	16.2956	2
sp|Q96BM9|ARL8A_HUMAN	ARL8A	ADP-ribosylation factor-like protein 8A OS=Homo sapiens OX=9606 GN=ARL8A PE=1 SV=1	1.05132	4.79895481114782e-08	1.29775251614804e-07	up	7.85450985272168e-06	1.5431662858653e-05	sig	17.5244	16.473	16.66	16.4367	16.4414	16.354	17.4422	17.5818	17.585	17.4884	2
sp|Q96BY7|ATG2B_HUMAN	ATG2B	Autophagy-related protein 2 homolog B OS=Homo sapiens OX=9606 GN=ATG2B PE=1 SV=5	-0.914267	1.95878471819258e-06	3.28877283515903e-06	down	9.4718609656496e-06	1.80795010402728e-05	sig	14.3132	15.2275	15.3312	15.2231	15.1273	15.2285	14.3051	14.2596	14.4623	14.226	1
sp|Q96C19|EFHD2_HUMAN	EFHD2	EF-hand domain-containing protein D2 OS=Homo sapiens OX=9606 GN=EFHD2 PE=1 SV=1	-0.505324	0.000310095	0.000370781	n.s.	0.0016901	0.00195299	sig	17.6397	18.1451	18.1787	18.3782	17.9652	18.0582	17.7104	17.5694	17.6253	17.6538	1
sp|Q96C92|ENTR1_HUMAN	ENTR1	Endosome-associated-trafficking regulator 1 OS=Homo sapiens OX=9606 GN=ENTR1 PE=1 SV=3	-0.330711	0.00173409	0.00196135	n.s.	0.00112966	0.00132172	sig	15.6482	15.9789	15.9574	15.9893	15.9542	16.0147	15.7922	15.527	15.6538	15.6198	1
sp|Q96CS3|FAF2_HUMAN	FAF2	FAS-associated factor 2 OS=Homo sapiens OX=9606 GN=FAF2 PE=1 SV=2	-0.334802	0.0026767	0.00299767	n.s.	0.00780537	0.00855091	sig	14.9845	15.3193	15.2574	15.4997	15.2897	15.2304	14.8724	15.0385	15.1259	14.9013	1
sp|Q96CW1|AP2M1_HUMAN	AP2M1	AP-2 complex subunit mu OS=Homo sapiens OX=9606 GN=AP2M1 PE=1 SV=2	1.80403	1.78860628409038e-13	3.06550191820443e-12	up	2.91148508225124e-08	4.27397323693676e-07	sig	16.7653	14.9613	14.9121	14.8904	14.9595	15.0831	16.7179	16.7277	16.802	16.8136	2
sp|Q96CW5|GCP3_HUMAN	TUBGCP3	Gamma-tubulin complex component 3 OS=Homo sapiens OX=9606 GN=TUBGCP3 PE=1 SV=2	-0.899096	1.24739104656836e-08	4.22529480152364e-08	down	7.77618176819377e-08	6.68905109336405e-07	sig	16.5169	17.416	17.3743	17.4651	17.382	17.4425	16.5151	16.5307	16.5554	16.4665	1
sp|Q96D09|GASP2_HUMAN	GPRASP2	G-protein coupled receptor-associated sorting protein 2 OS=Homo sapiens OX=9606 GN=GPRASP2 PE=1 SV=1	-1.05165	2.97811858786276e-15	1.56093872940809e-13	down	6.93020408750342e-09	2.34260900149153e-07	sig	13.9843	15.0359	15.0234	15.0549	14.9857	15.0796	13.954	14.0004	13.9924	13.9902	1
sp|Q96D46|NMD3_HUMAN	NMD3	60S ribosomal export protein NMD3 OS=Homo sapiens OX=9606 GN=NMD3 PE=1 SV=1	-1.29767	9.81898603546199e-07	1.77693069084658e-06	down	8.17195892632689e-06	1.58991248615e-05	sig	15.0187	16.3164	16.4879	16.4227	16.2428	16.1122	15.0072	14.9946	15.1186	14.9546	1
sp|Q96D71|REPS1_HUMAN	REPS1	RalBP1-associated Eps domain-containing protein 1 OS=Homo sapiens OX=9606 GN=REPS1 PE=1 SV=3	0.449353	0.00166375	0.00188587	n.s.	0.00304369	0.00343812	sig	15.4249	14.9755	15.1152	14.7698	15.0413	14.9757	15.2948	15.3615	15.5208	15.5224	2
sp|Q96DA2|RB39B_HUMAN	RAB39B	Ras-related protein Rab-39B OS=Homo sapiens OX=9606 GN=RAB39B PE=1 SV=1	1.57448	1.14166463462643e-10	7.28159273060514e-10	up	1.48628427594817e-07	9.39429312816874e-07	sig	15.956	14.3816	14.4822	14.433	14.3125	14.2985	16.0144	15.9737	15.9809	15.8551	2
sp|Q96DH6|MSI2H_HUMAN	MSI2	RNA-binding protein Musashi homolog 2 OS=Homo sapiens OX=9606 GN=MSI2 PE=1 SV=1	-0.926622	1.23839452659944e-07	2.91747899734913e-07	down	2.6948662008116e-06	6.64818407087014e-06	sig	16.1497	17.0763	17.0939	17.0771	17.0145	17.1197	16.1841	16.0327	16.1148	16.267	1
sp|Q96DI7|SNR40_HUMAN	SNRNP40	U5 small nuclear ribonucleoprotein 40 kDa protein OS=Homo sapiens OX=9606 GN=SNRNP40 PE=1 SV=1	-0.767686	7.85284009428671e-07	1.4636619277662e-06	down	8.03176389828612e-06	1.5709096928959e-05	sig	14.7771	15.5448	15.5206	15.5003	15.6207	15.5376	14.6582	14.7717	14.7871	14.8914	1
sp|Q96DM3|RMC1_HUMAN	RMC1	Regulator of MON1-CCZ1 complex OS=Homo sapiens OX=9606 GN=RMC1 PE=1 SV=2	1.06352	1.40223291915239e-07	3.22501238661697e-07	up	5.09587133070509e-06	1.07725978413855e-05	sig	16.7166	15.6531	15.5808	15.7484	15.5949	15.6883	16.8834	16.6765	16.687	16.6195	2
sp|Q96E17|RAB3C_HUMAN	RAB3C	Ras-related protein Rab-3C OS=Homo sapiens OX=9606 GN=RAB3C PE=1 SV=1	1.421	2.28806387106721e-05	3.08575916598285e-05	up	4.97515789213932e-07	1.98930242934929e-06	sig	17.552	16.131	16.1205	16.2502	16.1867	15.9668	17.5962	17.5582	17.5271	17.5265	2
sp|Q96EC8|YIPF6_HUMAN	YIPF6	Protein YIPF6 OS=Homo sapiens OX=9606 GN=YIPF6 PE=1 SV=2	2.64279	1.01308310623023e-11	8.86024188224769e-11	up	4.93050605624724e-09	2.10689134626729e-07	sig	15.9868	13.344	13.3965	13.2296	13.4356	13.3142	15.9559	15.9955	15.9318	16.0639	2
sp|Q96EK5|KBP_HUMAN	KIFBP	KIF-binding protein OS=Homo sapiens OX=9606 GN=KIFBP PE=1 SV=1	-0.81336	4.10597083209923e-12	4.05174102865641e-11	down	2.02963325776844e-07	1.11284011714606e-06	sig	16.4962	17.3096	17.2935	17.3506	17.3048	17.2894	16.4987	16.5714	16.4732	16.4416	1
sp|Q96ES7|SGF29_HUMAN	SGF29	SAGA-associated factor 29 OS=Homo sapiens OX=9606 GN=SGF29 PE=1 SV=1	-0.36027	3.92353576597015e-05	5.11038309866319e-05	n.s.	0.00016958	0.00022284	sig	15.759	16.1193	16.0973	16.0781	16.1002	16.2015	15.7327	15.7081	15.8577	15.7375	1
sp|Q96ET8|TV23C_HUMAN	TVP23C	Golgi apparatus membrane protein TVP23 homolog C OS=Homo sapiens OX=9606 GN=TVP23C PE=1 SV=3	1.83606	5.87330496911298e-08	1.53280364213877e-07	up	4.10974793101997e-06	9.07685037129832e-06	sig	15.409	13.573	13.4195	13.3386	13.8083	13.7255	15.4513	15.4126	15.3507	15.4214	2
sp|Q96EV2|RBM33_HUMAN	RBM33	RNA-binding protein 33 OS=Homo sapiens OX=9606 GN=RBM33 PE=1 SV=3	-0.540715	0.000158207	0.000194688	n.s.	0.00100253	0.00118091	sig	17.0874	17.6281	17.6998	17.6117	17.4691	17.7317	16.9423	17.0882	17.0453	17.2736	1
sp|Q96EV8|DTBP1_HUMAN	DTNBP1	Dysbindin OS=Homo sapiens OX=9606 GN=DTNBP1 PE=1 SV=1	-0.218739	0.0304014	0.0323828	n.s.	0.0534215	0.0565118	n.s.	13.0623	13.2811	13.4034	13.1591	13.3389	13.2229	13.1072	12.9157	13.2447	12.9818	0
sp|Q96EX3|DC2I2_HUMAN	DYNC2I2	Cytoplasmic dynein 2 intermediate chain 2 OS=Homo sapiens OX=9606 GN=DYNC2I2 PE=1 SV=2	-0.929144	6.55043753283757e-07	1.25858884264293e-06	down	1.47754569275434e-05	2.64099930728134e-05	sig	15.812	16.7412	16.8732	16.7633	16.6843	16.644	15.6883	15.7664	15.9295	15.8639	1
sp|Q96F07|CYFP2_HUMAN	CYFIP2	Cytoplasmic FMR1-interacting protein 2 OS=Homo sapiens OX=9606 GN=CYFIP2 PE=1 SV=2	-0.00935732	0.926151	0.927925	n.s.	0.896239	0.898989	n.s.	14.9851	14.9944	15.1709	14.904	14.9587	14.944	14.9395	14.9584	15.0854	14.9569	0
sp|Q96F44|TRI11_HUMAN	TRIM11	E3 ubiquitin-protein ligase TRIM11 OS=Homo sapiens OX=9606 GN=TRIM11 PE=1 SV=2	-0.718249	3.83435457132685e-08	1.07815453806664e-07	down	6.13930970678079e-05	8.88942130854472e-05	sig	15.9801	16.6983	16.6454	16.7522	16.5456	16.8501	15.9525	16.0698	15.9353	15.9627	1
sp|Q96F46|I17RA_HUMAN	IL17RA	Interleukin-17 receptor A OS=Homo sapiens OX=9606 GN=IL17RA PE=1 SV=2	-0.0899799	0.132726	0.137839	n.s.	0.119481	0.124133	n.s.	16.0354	16.1254	16.2557	16.0848	16.104	16.057	16.0813	16.0629	16.0082	15.9891	0
sp|Q96F86|EDC3_HUMAN	EDC3	Enhancer of mRNA-decapping protein 3 OS=Homo sapiens OX=9606 GN=EDC3 PE=1 SV=1	-0.757792	6.71297849351882e-11	4.53603068748107e-10	down	4.38382116846079e-07	1.83079144358814e-06	sig	14.7493	15.5071	15.5664	15.4343	15.4947	15.5332	14.7177	14.7308	14.7554	14.7935	1
sp|Q96FW1|OTUB1_HUMAN	OTUB1	Ubiquitin thioesterase OTUB1 OS=Homo sapiens OX=9606 GN=OTUB1 PE=1 SV=2	-0.446901	0.000242836	0.000292904	n.s.	0.000214293	0.000276159	sig	13.7413	14.1882	14.2627	14.0857	14.2947	14.1096	13.7061	13.7153	13.752	13.7917	1
sp|Q96FZ5|CKLF7_HUMAN	CMTM7	CKLF-like MARVEL transmembrane domain-containing protein 7 OS=Homo sapiens OX=9606 GN=CMTM7 PE=1 SV=1	1.31982	3.83900986782447e-08	1.0783040606188e-07	up	1.94656433779062e-06	5.13131627351056e-06	sig	15.4316	14.1118	14.0349	13.9796	14.1607	14.2721	15.4786	15.4673	15.3321	15.4486	2
sp|Q96FZ7|CHMP6_HUMAN	CHMP6	Charged multivesicular body protein 6 OS=Homo sapiens OX=9606 GN=CHMP6 PE=1 SV=3	1.65367	4.07276318884135e-13	5.78819333631528e-12	up	1.38475771906563e-07	9.00135990659794e-07	sig	15.9363	14.2826	14.2933	14.3469	14.1344	14.3559	15.9348	15.8679	16.0116	15.9308	2
sp|Q96GM5|SMRD1_HUMAN	SMARCD1	SWI/SNF-related matrix-associated actin-dependent regulator of chromatin subfamily D member 1 OS=Homo sapiens OX=9606 GN=SMARCD1 PE=1 SV=2	-1.07456	7.39057769384747e-08	1.86009246096353e-07	down	2.37668119906619e-06	6.03400129665833e-06	sig	13.1183	14.1929	14.108	14.1762	14.1198	14.3676	13.0849	13.1585	13.1081	13.1218	1
sp|Q96GM8|TOE1_HUMAN	TOE1	Target of EGR1 protein 1 OS=Homo sapiens OX=9606 GN=TOE1 PE=1 SV=1	-0.660334	7.82170385626811e-06	1.14202990419548e-05	down	1.4537762121869e-05	2.60921399785088e-05	sig	15.2894	15.9497	15.8383	15.9038	16.029	16.0278	15.229	15.3241	15.29	15.3144	1
sp|Q96GQ7|DDX27_HUMAN	DDX27	Probable ATP-dependent RNA helicase DDX27 OS=Homo sapiens OX=9606 GN=DDX27 PE=1 SV=2	-1.21937	8.169897048804e-09	2.94273839981026e-08	down	6.15512652395088e-07	2.29937940859022e-06	sig	13.0488	14.2681	14.2946	14.294	14.3488	14.1352	13.0277	12.9899	13.0386	13.139	1
sp|Q96GS4|BORC6_HUMAN	BORCS6	BLOC-1-related complex subunit 6 OS=Homo sapiens OX=9606 GN=BORCS6 PE=1 SV=2	1.48953	5.44476770383885e-06	8.17809738399689e-06	up	0.000124283	0.000167354	sig	14.1238	12.6342	12.8891	12.158	12.8105	12.6794	14.2279	14.0691	14.1652	14.033	2
sp|Q96GS6|AB17A_HUMAN	ABHD17A	Alpha/beta hydrolase domain-containing protein 17A OS=Homo sapiens OX=9606 GN=ABHD17A PE=1 SV=1	1.16702	1.15477160485062e-06	2.0486619719704e-06	up	3.22406483076904e-05	5.04543957657752e-05	sig	17.7791	16.6121	16.3614	16.573	16.6679	16.8462	17.8287	17.8337	17.7246	17.7295	2
sp|Q96HE7|ERO1A_HUMAN	ERO1A	ERO1-like protein alpha OS=Homo sapiens OX=9606 GN=ERO1A PE=1 SV=2	-0.466624	5.93765044715231e-06	8.85736219013308e-06	n.s.	0.000307341	0.000385651	sig	14.6388	15.1054	15.1154	15.2553	14.9977	15.0533	14.5917	14.7246	14.6293	14.6095	1
sp|Q96HS1|PGAM5_HUMAN	PGAM5	Serine/threonine-protein phosphatase PGAM5, mitochondrial OS=Homo sapiens OX=9606 GN=PGAM5 PE=1 SV=2	-0.990125	1.39984616818509e-06	2.43108387053187e-06	down	3.21472106421963e-05	5.03382969037984e-05	sig	15.0999	16.09	16.2593	16.1651	15.8773	16.0584	15.0539	15.1556	15.1656	15.0245	1
sp|Q96HW7|INT4_HUMAN	INTS4	Integrator complex subunit 4 OS=Homo sapiens OX=9606 GN=INTS4 PE=1 SV=2	-0.902554	1.05706920460252e-06	1.90505580291908e-06	down	2.19613611625333e-05	3.66256118877708e-05	sig	14.3201	15.2226	15.0137	15.2874	15.2556	15.3338	14.3822	14.2568	14.3382	14.3032	1
sp|Q96I24|FUBP3_HUMAN	FUBP3	Far upstream element-binding protein 3 OS=Homo sapiens OX=9606 GN=FUBP3 PE=1 SV=2	-0.685928	5.20578915958242e-06	7.85977982234874e-06	down	6.07973799011784e-05	8.81781189359854e-05	sig	15.4249	16.1109	16.2569	16.1037	16.0445	16.0384	15.3851	15.3156	15.4699	15.5291	1
sp|Q96I25|SPF45_HUMAN	RBM17	Splicing factor 45 OS=Homo sapiens OX=9606 GN=RBM17 PE=1 SV=1	-0.629119	5.31498251511637e-06	7.99693859437819e-06	down	5.1262471210118e-05	7.62088471941208e-05	sig	14.7161	15.3452	15.264	15.2797	15.457	15.3802	14.6183	14.6775	14.7678	14.8008	1
sp|Q96IG2|FXL20_HUMAN	FBXL20	F-box/LRR-repeat protein 20 OS=Homo sapiens OX=9606 GN=FBXL20 PE=1 SV=2	1.30563	4.26479778081568e-09	1.7131253758576e-08	up	1.90505246371747e-07	1.06727899126703e-06	sig	16.0556	14.75	14.7082	14.8341	14.6365	14.8211	16.072	16.0188	16.0822	16.0495	2
sp|Q96IJ6|GMPPA_HUMAN	GMPPA	Mannose-1-phosphate guanyltransferase alpha OS=Homo sapiens OX=9606 GN=GMPPA PE=1 SV=1	-0.859354	8.38008262542545e-10	4.27171853128412e-09	down	5.96102841396223e-06	1.22934458221697e-05	sig	15.7728	16.6321	16.7559	16.5265	16.6719	16.5742	15.7373	15.8203	15.7148	15.8187	1
sp|Q96J01|THOC3_HUMAN	THOC3	THO complex subunit 3 OS=Homo sapiens OX=9606 GN=THOC3 PE=1 SV=1	-0.558055	2.34966678838568e-06	3.86438908907456e-06	n.s.	1.25510808623596e-05	2.30266016513399e-05	sig	16.4802	17.0383	16.9422	17.0908	17.063	17.0572	16.4124	16.4945	16.5444	16.4696	1
sp|Q96J02|ITCH_HUMAN	ITCH	E3 ubiquitin-protein ligase Itchy homolog OS=Homo sapiens OX=9606 GN=ITCH PE=1 SV=2	1.0573	8.5285654499883e-08	2.10199798790946e-07	up	3.31584233623657e-06	7.71434849578171e-06	sig	15.9303	14.873	14.8177	14.9751	14.7593	14.9397	16.0378	15.851	15.8939	15.9384	2
sp|Q96J84|KIRR1_HUMAN	KIRREL1	Kin of IRRE-like protein 1 OS=Homo sapiens OX=9606 GN=KIRREL1 PE=1 SV=2	1.28246	1.96243193147725e-07	4.30516736645388e-07	up	8.00829149371739e-06	1.56749118683166e-05	sig	14.4739	13.1915	13.2604	13.3425	12.9424	13.2206	14.5176	14.5212	14.4484	14.4085	2
sp|Q96JA1|LRIG1_HUMAN	LRIG1	Leucine-rich repeats and immunoglobulin-like domains protein 1 OS=Homo sapiens OX=9606 GN=LRIG1 PE=1 SV=2	1.63297	4.68432635214367e-09	1.85244479431548e-08	up	4.00649902435035e-07	1.70913457564048e-06	sig	15.4608	13.8278	13.7816	13.816	13.8803	13.8335	15.6459	15.4481	15.3289	15.4203	2
sp|Q96JB2|COG3_HUMAN	COG3	Conserved oligomeric Golgi complex subunit 3 OS=Homo sapiens OX=9606 GN=COG3 PE=1 SV=3	-1.14433	8.20040994041331e-09	2.94561428491494e-08	down	2.39978960729678e-07	1.23532476832305e-06	sig	15.4608	16.6051	16.5506	16.6065	16.6037	16.6598	15.4546	15.4368	15.5685	15.3833	1
sp|Q96JC1|VPS39_HUMAN	VPS39	Vam6/Vps39-like protein OS=Homo sapiens OX=9606 GN=VPS39 PE=1 SV=2	0.0101774	0.885421	0.888479	n.s.	0.867301	0.870965	n.s.	15.2141	15.2039	15.2605	15.2172	15.1909	15.147	15.2818	15.252	15.2672	15.0552	0
sp|Q96JH7|VCIP1_HUMAN	VCPIP1	Deubiquitinating protein VCPIP1 OS=Homo sapiens OX=9606 GN=VCPIP1 PE=1 SV=2	-0.539647	1.13584201795078e-06	2.02193796932695e-06	n.s.	3.11295145278356e-06	7.38690385574321e-06	sig	16.0399	16.5795	16.5473	16.6618	16.5633	16.5457	16.0352	16.0138	16.0207	16.0898	1
sp|Q96JN8|NEUL4_HUMAN	NEURL4	Neuralized-like protein 4 OS=Homo sapiens OX=9606 GN=NEURL4 PE=1 SV=2	-0.0646662	0.397093	0.405307	n.s.	0.425939	0.433566	n.s.	14.4376	14.5023	14.3649	14.5992	14.4442	14.6008	14.3837	14.3309	14.5058	14.53	0
sp|Q96K17|BT3L4_HUMAN	BTF3L4	Transcription factor BTF3 homolog 4 OS=Homo sapiens OX=9606 GN=BTF3L4 PE=1 SV=1	-0.777387	7.85251147968747e-08	1.95193132313524e-07	down	0.000105267	0.00014367	sig	16.3165	17.0939	17.2846	17.0623	17.0065	17.022	16.201	16.2851	16.3054	16.4744	1
sp|Q96KB5|TOPK_HUMAN	PBK	Lymphokine-activated killer T-cell-originated protein kinase OS=Homo sapiens OX=9606 GN=PBK PE=1 SV=3	-0.779099	1.29516024301045e-07	3.01751135219401e-07	down	8.97320929326541e-05	0.000125	sig	14.8744	15.6535	15.8628	15.5417	15.5994	15.6102	14.7456	14.8907	14.9118	14.9496	1
sp|Q96KG9|SCYL1_HUMAN	SCYL1	N-terminal kinase-like protein OS=Homo sapiens OX=9606 GN=SCYL1 PE=1 SV=1	-1.20844	3.10240869567287e-06	4.93779594594312e-06	down	2.74897202060776e-05	4.41046969785906e-05	sig	15.7714	16.9798	17.1443	17.16	16.7326	16.8825	15.7534	15.738	15.7636	15.8306	1
sp|Q96L92|SNX27_HUMAN	SNX27	Sorting nexin-27 OS=Homo sapiens OX=9606 GN=SNX27 PE=1 SV=2	2.47593	1.26814425334428e-09	6.08476554586294e-09	up	2.41396247662008e-07	1.23774742673755e-06	sig	17.3401	14.8642	14.756	14.7308	15.0817	14.8882	17.4866	17.294	17.2291	17.3508	2
sp|Q96L93|KI16B_HUMAN	KIF16B	Kinesin-like protein KIF16B OS=Homo sapiens OX=9606 GN=KIF16B PE=1 SV=2	-0.0564279	0.621339	0.62928	n.s.	0.434351	0.441957	n.s.	16.0708	16.1273	16.104	16.0519	16.2016	16.1516	15.952	16.1427	16.1985	15.99	0
sp|Q96LI5|CNO6L_HUMAN	CNOT6L	CCR4-NOT transcription complex subunit 6-like OS=Homo sapiens OX=9606 GN=CNOT6L PE=1 SV=2	-0.544565	2.00651572685381e-05	2.72856922814494e-05	n.s.	0.000144177	0.000192359	sig	16.2538	16.7983	16.7954	16.7768	16.8084	16.8128	16.2109	16.1293	16.4297	16.2453	1
sp|Q96M27|PRRC1_HUMAN	PRRC1	Protein PRRC1 OS=Homo sapiens OX=9606 GN=PRRC1 PE=1 SV=1	-0.761445	0.00022699	0.000274932	down	0.00170464	0.00196632	sig	16.9809	17.7424	18.0765	17.8639	17.4752	17.5538	16.9076	16.9941	17.0025	17.0195	1
sp|Q96MF7|NSE2_HUMAN	NSMCE2	E3 SUMO-protein ligase NSE2 OS=Homo sapiens OX=9606 GN=NSMCE2 PE=1 SV=2	-0.982158	4.25813028567467e-06	6.57320584240807e-06	down	9.77107054890965e-05	0.000134836	sig	15.1782	16.1603	16.3354	16.2174	15.8584	16.2302	15.1348	15.1755	15.1452	15.2573	1
sp|Q96MM7|H6ST2_HUMAN	HS6ST2	Heparan-sulfate 6-O-sulfotransferase 2 OS=Homo sapiens OX=9606 GN=HS6ST2 PE=1 SV=2	2.18186	3.99412703564107e-09	1.61182749972244e-08	up	5.30039300663341e-07	2.065652416147e-06	sig	17.4447	15.2628	15.0247	15.3033	15.4272	15.296	17.5649	17.4581	17.3294	17.4264	2
sp|Q96MW5|COG8_HUMAN	COG8	Conserved oligomeric Golgi complex subunit 8 OS=Homo sapiens OX=9606 GN=COG8 PE=1 SV=2	-0.604617	0.000976886	0.00112784	down	0.00489664	0.00543494	sig	12.591	13.1957	12.8911	13.3382	13.408	13.1453	12.7169	12.6348	12.6486	12.3639	1
sp|Q96N16-2|JKIP1-2_HUMAN	JAKMIP1	Isoform of Q96N16, Isoform 2 of Janus kinase and microtubule-interacting protein 1 OS=Homo sapiens OX=9606 GN=JAKMIP1 PE=1 SV=1	-0.903979	2.12399565910631e-07	4.63240087453127e-07	down	5.7070228416181e-06	1.18631675125845e-05	sig	16.0034	16.9074	17.0403	16.8042	16.9396	16.8455	16.0186	15.9541	16.0823	15.9587	1
sp|Q96N67|DOCK7_HUMAN	DOCK7	Dedicator of cytokinesis protein 7 OS=Homo sapiens OX=9606 GN=DOCK7 PE=1 SV=4	1.12307	0.0285641	0.0305251	up	2.33864888182664e-05	3.86327657989683e-05	sig	15.9352	14.8121	14.7887	14.5844	14.9891	14.8864	16.0436	15.9092	15.8425	15.9455	2
sp|Q96NL0|RUN3B_HUMAN	RUNDC3B	RUN domain-containing protein 3B OS=Homo sapiens OX=9606 GN=RUNDC3B PE=2 SV=1	1.69693	2.32057715149594e-16	2.63839532659213e-14	up	7.27411161124265e-09	2.37772523292494e-07	sig	16.9635	15.2666	15.3197	15.1982	15.2678	15.2807	17.0312	16.9236	16.983	16.9163	2
sp|Q96NT5|PCFT_HUMAN	SLC46A1	Proton-coupled folate transporter OS=Homo sapiens OX=9606 GN=SLC46A1 PE=1 SV=1	0.77813	1.00175700555188e-05	1.43069064419342e-05	up	0.000133999	0.000179881	sig	15.3349	14.5568	14.5926	14.7527	14.3222	14.5595	15.341	15.3405	15.291	15.3672	2
sp|Q96NW4|ANR27_HUMAN	ANKRD27	Ankyrin repeat domain-containing protein 27 OS=Homo sapiens OX=9606 GN=ANKRD27 PE=1 SV=2	1.94407	1.95312497217299e-10	1.17954314139316e-09	up	2.45223989255108e-08	3.98298591243545e-07	sig	16.5519	14.6078	14.5976	14.4962	14.6611	14.6763	16.6103	16.5697	16.4602	16.5673	2
sp|Q96P16|RPR1A_HUMAN	RPRD1A	Regulation of nuclear pre-mRNA domain-containing protein 1A OS=Homo sapiens OX=9606 GN=RPRD1A PE=1 SV=1	-0.898913	1.95510996099116e-06	3.28785372861215e-06	down	2.23556909017945e-05	3.71647372588636e-05	sig	16.1657	17.0646	17.2334	17.0943	16.8707	17.0601	16.131	16.156	16.1746	16.2012	1
sp|Q96P70|IPO9_HUMAN	IPO9	Importin-9 OS=Homo sapiens OX=9606 GN=IPO9 PE=1 SV=3	-0.94631	4.22067362647199e-07	8.56083522894222e-07	down	8.40688345508871e-07	2.81846156859705e-06	sig	15.4817	16.428	16.4585	16.468	16.4124	16.3729	15.4593	15.4579	15.5977	15.4117	1
sp|Q96PB7|NOE3_HUMAN	OLFM3	Noelin-3 OS=Homo sapiens OX=9606 GN=OLFM3 PE=1 SV=1	3.74579	2.12192655397981e-09	9.35723092522294e-09	up	4.5380834950171e-07	1.86589439299838e-06	sig	18.6405	14.8947	14.6083	14.7121	15.1734	15.0851	18.4613	18.7686	18.8107	18.5215	2
sp|Q96PC3|AP1S3_HUMAN	AP1S3	AP-1 complex subunit sigma-3 OS=Homo sapiens OX=9606 GN=AP1S3 PE=1 SV=1	2.23733	5.05394381474514e-10	2.70267138559479e-09	up	8.19747986884189e-08	6.93101666959135e-07	sig	16.8714	14.6341	14.4459	14.6399	14.7735	14.677	16.8383	16.946	16.8614	16.8399	2
sp|Q96PK6|RBM14_HUMAN	RBM14	RNA-binding protein 14 OS=Homo sapiens OX=9606 GN=RBM14 PE=1 SV=2	-1.0006	1.4947706521628e-09	6.9800450989388e-09	down	6.54260046230847e-08	6.22314050003111e-07	sig	16.3057	17.3063	17.2609	17.3128	17.3128	17.3389	16.2427	16.2789	16.3534	16.3479	1
sp|Q96PQ0|SORC2_HUMAN	SORCS2	VPS10 domain-containing receptor SorCS2 OS=Homo sapiens OX=9606 GN=SORCS2 PE=1 SV=3	-0.0469626	0.485565	0.494837	n.s.	0.494802	0.502684	n.s.	16.9246	16.9715	16.9571	17.0212	16.9035	17.0043	17.0961	16.9074	16.8538	16.8409	0
sp|Q96PU5|NED4L_HUMAN	NEDD4L	E3 ubiquitin-protein ligase NEDD4-like OS=Homo sapiens OX=9606 GN=NEDD4L PE=1 SV=2	-0.703191	0.000924712	0.00106902	down	3.97354546091031e-05	6.0800593214046e-05	sig	16.5436	17.2468	17.1752	17.1718	17.372	17.2683	16.4214	16.5377	16.6388	16.5767	1
sp|Q96PU8|QKI_HUMAN	QKI	Protein quaking OS=Homo sapiens OX=9606 GN=QKI PE=1 SV=1	-0.928423	1.24556625637737e-06	2.19603210340777e-06	down	2.41022840435977e-05	3.96399199836528e-05	sig	15.7217	16.6501	16.8097	16.6821	16.5234	16.5852	15.8162	15.6083	15.6699	15.7923	1
sp|Q96QD8|S38A2_HUMAN	SLC38A2	Sodium-coupled neutral amino acid transporter 2 OS=Homo sapiens OX=9606 GN=SLC38A2 PE=1 SV=2	2.59145	1.3826251634595e-11	1.16631122659568e-10	up	3.20802382186182e-09	1.98051489890399e-07	sig	17.9373	15.3459	15.3554	15.2675	15.3605	15.4002	18.0465	17.9294	17.8496	17.924	2
sp|Q96QE2|MYCT_HUMAN	SLC2A13	Proton myo-inositol cotransporter OS=Homo sapiens OX=9606 GN=SLC2A13 PE=1 SV=3	2.91734	7.10007453209931e-11	4.76069100036915e-10	up	2.33743166263865e-08	3.96440080939345e-07	sig	16.5651	13.6477	13.4945	13.6469	13.6173	13.8323	16.6379	16.4888	16.5323	16.6014	2
sp|Q96QK1|VPS35_HUMAN	VPS35	Vacuolar protein sorting-associated protein 35 OS=Homo sapiens OX=9606 GN=VPS35 PE=1 SV=2	2.34697	1.4804052978491e-08	4.88179048407996e-08	up	3.54195741790406e-07	1.57264947625051e-06	sig	17.1619	14.815	14.7052	14.6106	14.9983	14.9457	17.2057	17.1823	17.0707	17.189	2
sp|Q96QT4|TRPM7_HUMAN	TRPM7	Transient receptor potential cation channel subfamily M member 7 OS=Homo sapiens OX=9606 GN=TRPM7 PE=1 SV=1	1.20566	2.96518073019422e-05	3.93801300632701e-05	up	0.000419701	0.000517942	sig	16.6475	15.4418	15.4586	15.4163	15.4141	15.4783	16.7975	16.9006	16.1426	16.7492	2
sp|Q96R06|SPAG5_HUMAN	SPAG5	Sperm-associated antigen 5 OS=Homo sapiens OX=9606 GN=SPAG5 PE=1 SV=2	-0.450004	2.72379849349656e-06	4.42680737134463e-06	n.s.	2.63507463830153e-06	6.52737678898149e-06	sig	15.8939	16.3439	16.3382	16.3181	16.3111	16.4081	15.8752	15.9369	15.8822	15.8812	1
sp|Q96RF0-2|SNX18-2_HUMAN	SNX18	Isoform of Q96RF0, Isoform 2 of Sorting nexin-18 OS=Homo sapiens OX=9606 GN=SNX18 PE=1 SV=2	2.29408	4.87612050589709e-09	1.90884058726361e-08	up	3.44248689608922e-07	1.54668144315224e-06	sig	16.2277	13.9336	13.8818	13.9842	13.9791	13.8893	16.3586	16.0019	16.1573	16.3931	2
sp|Q96RL1|UIMC1_HUMAN	UIMC1	BRCA1-A complex subunit RAP80 OS=Homo sapiens OX=9606 GN=UIMC1 PE=1 SV=2	0.14822	0.257121	0.263986	n.s.	0.326525	0.333931	n.s.	13.4302	13.282	13.409	13.0554	13.3168	13.3468	13.5228	13.1837	13.311	13.7033	0
sp|Q96RL7|VP13A_HUMAN	VPS13A	Vacuolar protein sorting-associated protein 13A OS=Homo sapiens OX=9606 GN=VPS13A PE=1 SV=2	-1.45998	0.000135688	0.000168323	down	0.000634077	0.000762701	sig	13.6928	15.1528	14.9144	15.7503	15.111	14.8355	13.8308	13.5512	13.8545	13.5348	1
sp|Q96RN5|MED15_HUMAN	MED15	Mediator of RNA polymerase II transcription subunit 15 OS=Homo sapiens OX=9606 GN=MED15 PE=1 SV=2	-1.30099	6.87970590475264e-06	1.01297471514235e-05	down	0.000141507	0.000189182	sig	15.4382	16.7392	17.0796	16.6891	16.4126	16.7755	15.6185	15.3557	15.4533	15.3254	1
sp|Q96RU2|UBP28_HUMAN	USP28	Ubiquitin carboxyl-terminal hydrolase 28 OS=Homo sapiens OX=9606 GN=USP28 PE=1 SV=1	-1.05249	1.42152975819177e-11	1.19144240951009e-10	down	3.75553482831952e-07	1.63678726267592e-06	sig	14.0516	15.104	15.2244	15.0484	15.0835	15.06	14.0649	14.0036	14.0882	14.0496	1
sp|Q96S21|RB40C_HUMAN	RAB40C	Ras-related protein Rab-40C OS=Homo sapiens OX=9606 GN=RAB40C PE=1 SV=1	1.14357	1.9100617361516e-06	3.21830634022966e-06	up	4.79353631145223e-05	7.17521319659277e-05	sig	15.7817	14.6381	14.7915	14.3976	14.6862	14.6771	15.9926	15.7407	15.6737	15.7198	2
sp|Q96S38|KS6C1_HUMAN	RPS6KC1	Ribosomal protein S6 kinase delta-1 OS=Homo sapiens OX=9606 GN=RPS6KC1 PE=1 SV=2	1.35812	1.06244756298802e-06	1.91079805860638e-06	up	3.37248000902181e-05	5.26195419068736e-05	sig	15.6342	14.2761	14.3528	14.1707	14.4438	14.1371	15.8996	15.535	15.6623	15.4399	2
sp|Q96S55|WRIP1_HUMAN	WRNIP1	ATPase WRNIP1 OS=Homo sapiens OX=9606 GN=WRNIP1 PE=1 SV=2	-0.337816	0.00170417	0.00192835	n.s.	0.00568441	0.00627733	sig	16.4889	16.8267	16.9737	16.9	16.7845	16.6488	16.573	16.4012	16.4557	16.5258	1
sp|Q96S59|RANB9_HUMAN	RANBP9	Ran-binding protein 9 OS=Homo sapiens OX=9606 GN=RANBP9 PE=1 SV=1	-0.936553	3.71572249877977e-08	1.0484406864152e-07	down	6.48150356825845e-07	2.37187432921508e-06	sig	14.896	15.8326	15.7292	15.8941	15.8875	15.8194	14.8917	14.843	14.9406	14.9086	1
sp|Q96S94|CCNL2_HUMAN	CCNL2	Cyclin-L2 OS=Homo sapiens OX=9606 GN=CCNL2 PE=1 SV=1	-0.953121	2.47528979350825e-07	5.32791483262727e-07	down	6.05304209197562e-06	1.24537412041827e-05	sig	15.9826	16.9358	16.8633	16.8415	17.053	16.9852	15.9745	15.9334	15.9232	16.0994	1
sp|Q96S97|MYADM_HUMAN	MYADM	Myeloid-associated differentiation marker OS=Homo sapiens OX=9606 GN=MYADM PE=1 SV=2	2.29027	1.78239304308073e-11	1.45654931489253e-10	up	1.83654775059745e-08	3.55904434531553e-07	sig	16.4291	14.1388	14.0539	14.0526	14.1763	14.2724	16.4467	16.4633	16.3573	16.449	2
sp|Q96SB4|SRPK1_HUMAN	SRPK1	SRSF protein kinase 1 OS=Homo sapiens OX=9606 GN=SRPK1 PE=1 SV=2	-0.910244	3.05775384538299e-07	6.4328449764091e-07	down	3.21455981813399e-06	7.55941899678093e-06	sig	15.1474	16.0576	16.0135	16.0295	16.0685	16.1191	15.1157	15.1343	15.0516	15.2879	1
sp|Q96SL1|DIRC2_HUMAN	SLC49A4	Solute carrier family 49 member 4 OS=Homo sapiens OX=9606 GN=SLC49A4 PE=1 SV=1	0.291856	0.0171378	0.0184501	n.s.	0.0181108	0.0195056	sig	15.5173	15.2255	15.0809	15.1855	15.2129	15.4226	15.4838	15.6255	15.5834	15.3766	2
sp|Q96SN8|CK5P2_HUMAN	CDK5RAP2	CDK5 regulatory subunit-associated protein 2 OS=Homo sapiens OX=9606 GN=CDK5RAP2 PE=1 SV=5	-0.428796	0.00111631	0.00128314	n.s.	0.00207503	0.00237782	sig	15.4533	15.8821	16.0848	15.9043	15.8123	15.7269	15.4432	15.3915	15.5418	15.4367	1
sp|Q96ST3|SIN3A_HUMAN	SIN3A	Paired amphipathic helix protein Sin3a OS=Homo sapiens OX=9606 GN=SIN3A PE=1 SV=2	-0.884289	9.47178367893808e-09	3.29809777901772e-08	down	6.5755056049346e-08	6.22314050003111e-07	sig	16.0022	16.8865	16.9331	16.8456	16.8855	16.8817	15.9643	15.9742	16.0116	16.0585	1
sp|Q96SU4|OSBL9_HUMAN	OSBPL9	Oxysterol-binding protein-related protein 9 OS=Homo sapiens OX=9606 GN=OSBPL9 PE=1 SV=2	0.105895	0.0192355	0.0206914	n.s.	0.0312263	0.0332749	sig	16.206	16.1001	16.2035	16.0624	16.0588	16.0755	16.1932	16.2465	16.2089	16.1753	2
sp|Q96T17|MA7D2_HUMAN	MAP7D2	MAP7 domain-containing protein 2 OS=Homo sapiens OX=9606 GN=MAP7D2 PE=1 SV=2	1.67144	2.14553393720494e-05	2.90552627953957e-05	up	8.57206735322028e-05	0.000119871	sig	16.2969	14.6254	14.5928	14.4638	14.643	14.8021	15.9644	16.5486	16.6101	16.0643	2
sp|Q96T51|RUFY1_HUMAN	RUFY1	RUN and FYVE domain-containing protein 1 OS=Homo sapiens OX=9606 GN=RUFY1 PE=1 SV=2	1.16358	8.62855315029816e-08	2.12148624884038e-07	up	4.3762933770536e-06	9.51289042476737e-06	sig	16.9205	15.7569	15.7782	15.7357	15.7746	15.7393	17.1293	16.8635	16.9028	16.7864	2
sp|Q96T76|MMS19_HUMAN	MMS19	MMS19 nucleotide excision repair protein homolog OS=Homo sapiens OX=9606 GN=MMS19 PE=1 SV=2	-1.11595	1.29651663223752e-08	4.3860168089277e-08	down	3.82906414502738e-07	1.65778191047129e-06	sig	15.235	16.3509	16.4834	16.3436	16.275	16.3017	15.223	15.2313	15.2633	15.2223	1
sp|Q96T83|SL9A7_HUMAN	SLC9A7	Sodium/hydrogen exchanger 7 OS=Homo sapiens OX=9606 GN=SLC9A7 PE=1 SV=1	2.3218	4.1824311095359e-12	4.09627616158666e-11	up	1.22633694126608e-07	8.39495052725341e-07	sig	16.7056	14.3838	14.2851	14.2766	14.4162	14.5572	16.839	16.6237	16.6546	16.705	2
sp|Q99081|HTF4_HUMAN	TCF12	Transcription factor 12 OS=Homo sapiens OX=9606 GN=TCF12 PE=1 SV=1	-0.864662	1.42804073741202e-07	3.27169551242378e-07	down	2.48519610752193e-06	6.23684051935685e-06	sig	17.2796	18.1442	18.1767	18.073	18.073	18.2543	17.3225	17.2647	17.2176	17.3135	1
sp|Q99426|TBCB_HUMAN	TBCB	Tubulin-folding cofactor B OS=Homo sapiens OX=9606 GN=TBCB PE=1 SV=2	-0.835762	0.000196589	0.000239552	down	0.00158028	0.00183013	sig	12.9728	13.8085	13.7548	13.9547	13.4974	14.0272	13.0045	13.2267	12.7728	12.887	1
sp|Q99436|PSB7_HUMAN	PSMB7	Proteasome subunit beta type-7 OS=Homo sapiens OX=9606 GN=PSMB7 PE=1 SV=1	-0.55212	1.79451255999145e-06	3.03534951124039e-06	n.s.	0.000296727	0.000373228	sig	16.4213	16.9734	17.0722	17.068	16.8053	16.9481	16.4899	16.4551	16.4284	16.3117	1
sp|Q99459|CDC5L_HUMAN	CDC5L	Cell division cycle 5-like protein OS=Homo sapiens OX=9606 GN=CDC5L PE=1 SV=2	-0.711532	0.000185394	0.000226545	down	0.000465671	0.000569565	sig	15.7347	16.4462	16.2693	16.3873	16.5832	16.5451	15.5221	15.756	15.8067	15.854	1
sp|Q99460|PSMD1_HUMAN	PSMD1	26S proteasome non-ATPase regulatory subunit 1 OS=Homo sapiens OX=9606 GN=PSMD1 PE=1 SV=2	-0.851813	1.6472480304059e-12	1.83300153170699e-11	down	1.2519259409744e-08	3.11936487418624e-07	sig	16.1888	17.0406	17.0459	17.0681	16.9918	17.0567	16.2101	16.2012	16.1582	16.1858	1
sp|Q99497|PARK7_HUMAN	PARK7	Parkinson disease protein 7 OS=Homo sapiens OX=9606 GN=PARK7 PE=1 SV=2	-0.767035	0.000487575	0.000574847	down	0.00141617	0.00164517	sig	15.9812	16.7482	16.9091	16.9755	16.7115	16.3968	16.03	16.0711	15.8624	15.9614	1
sp|Q99504|EYA3_HUMAN	EYA3	Eyes absent homolog 3 OS=Homo sapiens OX=9606 GN=EYA3 PE=1 SV=3	-1.23577	2.75090066179067e-07	5.8532182510843e-07	down	1.02497481681964e-05	1.93803987417452e-05	sig	14.7142	15.9499	16.1556	15.9973	15.8141	15.8327	14.6129	14.6659	14.7958	14.782	1
sp|Q99519|NEUR1_HUMAN	NEU1	Sialidase-1 OS=Homo sapiens OX=9606 GN=NEU1 PE=1 SV=1	1.32285	3.09877296000519e-06	4.93501296614712e-06	up	7.70013533735039e-05	0.000108629	sig	16.0399	14.717	14.8083	14.7862	14.8677	14.4058	16.1694	15.911	16.2212	15.8579	2
sp|Q99523|SORT_HUMAN	SORT1	Sortilin OS=Homo sapiens OX=9606 GN=SORT1 PE=1 SV=3	2.69156	3.57565405318105e-10	2.02827230999315e-09	up	3.24672684341046e-08	4.46852141869387e-07	sig	16.7132	14.0216	13.8971	13.9094	14.1031	14.177	16.7547	16.7123	16.6339	16.7519	2
sp|Q99536|VAT1_HUMAN	VAT1	Synaptic vesicle membrane protein VAT-1 homolog OS=Homo sapiens OX=9606 GN=VAT1 PE=1 SV=2	1.54482	4.86447093297054e-08	1.31275453970257e-07	up	1.83753188052156e-06	4.92330519217612e-06	sig	16.3132	14.7684	14.7662	14.7058	14.8603	14.7413	16.0932	16.4272	16.3053	16.4271	2
sp|Q99538|LGMN_HUMAN	LGMN	Legumain OS=Homo sapiens OX=9606 GN=LGMN PE=1 SV=1	2.65475	1.36367249150701e-18	1.78300178264542e-15	up	2.10441162347834e-10	1.37575909884896e-07	sig	17.837	15.1823	15.148	15.1463	15.2164	15.2184	17.8791	17.8795	17.7829	17.8067	2
sp|Q99567|NUP88_HUMAN	NUP88	Nuclear pore complex protein Nup88 OS=Homo sapiens OX=9606 GN=NUP88 PE=1 SV=2	-1.09776	2.31959238530992e-06	3.82213868152831e-06	down	1.00928123091296e-05	1.91251479625897e-05	sig	14.8136	15.9114	16.0988	15.9902	15.7702	15.7863	14.8046	14.792	14.8513	14.8066	1
sp|Q99570|PI3R4_HUMAN	PIK3R4	Phosphoinositide 3-kinase regulatory subunit 4 OS=Homo sapiens OX=9606 GN=PIK3R4 PE=1 SV=3	0.245424	0.00369017	0.0040889	n.s.	0.00223304	0.00255219	sig	15.4557	15.2103	15.3307	15.1685	15.2075	15.1345	15.5126	15.4625	15.4075	15.4403	2
sp|Q99571|P2RX4_HUMAN	P2RX4	P2X purinoceptor 4 OS=Homo sapiens OX=9606 GN=P2RX4 PE=1 SV=2	2.40461	2.26974609451195e-06	3.74472305182886e-06	up	7.2229332336743e-05	0.000102541	sig	14.1445	11.7399	11.0653	11.9683	11.8126	12.1133	13.8922	14.1647	14.3188	14.2022	2
sp|Q99598|TSNAX_HUMAN	TSNAX	Translin-associated protein X OS=Homo sapiens OX=9606 GN=TSNAX PE=1 SV=1	-0.703543	3.01463361831408e-08	8.89759245134461e-08	down	5.13372754519535e-06	1.08351069658481e-05	sig	16.1349	16.8385	16.773	16.8189	16.8287	16.9332	16.0587	16.2067	16.1144	16.1599	1
sp|Q99614|TTC1_HUMAN	TTC1	Tetratricopeptide repeat protein 1 OS=Homo sapiens OX=9606 GN=TTC1 PE=1 SV=1	-0.667179	0.00018673	0.00022807	down	0.000173529	0.000227572	sig	17.0128	17.68	17.8553	17.7452	17.5027	17.6169	17.0251	16.9409	17.0683	17.0171	1
sp|Q99615|DNJC7_HUMAN	DNAJC7	DnaJ homolog subfamily C member 7 OS=Homo sapiens OX=9606 GN=DNAJC7 PE=1 SV=2	-0.649515	9.13116921526704e-05	0.000115075	down	0.000286331	0.000361194	sig	16.7983	17.4478	17.5583	17.5669	17.3912	17.2749	16.6943	16.7673	16.7982	16.9334	1
sp|Q99623|PHB2_HUMAN	PHB2	Prohibitin-2 OS=Homo sapiens OX=9606 GN=PHB2 PE=1 SV=2	-1.3038	5.08680979140997e-06	7.69792106744044e-06	down	0.000104522	0.000142803	sig	14.5991	15.9029	16.1244	16.0831	15.8511	15.5531	14.4388	14.6081	14.7353	14.6144	1
sp|Q99661|KIF2C_HUMAN	KIF2C	Kinesin-like protein KIF2C OS=Homo sapiens OX=9606 GN=KIF2C PE=1 SV=2	-0.62578	5.87493894819458e-06	8.7788373425879e-06	down	0.000469455	0.000573925	sig	15.4883	16.1141	16.2673	16.151	16.1811	15.8569	15.5193	15.4353	15.5069	15.4918	1
sp|Q99717|SMAD5_HUMAN	SMAD5	Mothers against decapentaplegic homolog 5 OS=Homo sapiens OX=9606 GN=SMAD5 PE=1 SV=1	-0.754408	5.0323297223331e-05	6.48572805515084e-05	down	0.00054104	0.00065592	sig	14.6367	15.3911	15.6665	15.2243	15.3866	15.287	14.5508	14.5529	14.6533	14.7898	1
sp|Q99726|ZNT3_HUMAN	SLC30A3	Zinc transporter 3 OS=Homo sapiens OX=9606 GN=SLC30A3 PE=1 SV=2	2.09462	4.1901080179789e-16	3.81789965626294e-14	up	3.89533323391156e-08	4.85634082617984e-07	sig	15.4856	13.3909	13.2308	13.4692	13.4021	13.4617	15.5191	15.4376	15.4504	15.5351	2
sp|Q99729-2|ROAA-2_HUMAN	HNRNPAB	Isoform of Q99729, Isoform 2 of Heterogeneous nuclear ribonucleoprotein A/B OS=Homo sapiens OX=9606 GN=HNRNPAB PE=1 SV=2	-1.12997	1.54806249256041e-07	3.50492070826448e-07	down	4.6767389827943e-06	1.00738652718345e-05	sig	15.8173	16.9473	16.7618	16.9365	17.021	17.0699	15.8166	15.7675	15.7898	15.8954	1
sp|Q99733|NP1L4_HUMAN	NAP1L4	Nucleosome assembly protein 1-like 4 OS=Homo sapiens OX=9606 GN=NAP1L4 PE=1 SV=1	-0.715715	3.87732586757749e-07	7.93986463877459e-07	down	5.23256174496248e-06	1.10347975508685e-05	sig	18.3317	19.0474	19.0448	19.0854	18.9318	19.1278	18.354	18.3752	18.2767	18.321	1
sp|Q99735|MGST2_HUMAN	MGST2	Microsomal glutathione S-transferase 2 OS=Homo sapiens OX=9606 GN=MGST2 PE=1 SV=1	-0.219024	0.024065	0.0258121	n.s.	0.0427327	0.0453699	sig	13.8251	14.0441	14.2254	13.9391	13.9556	14.0564	13.9045	13.7882	13.9204	13.6872	1
sp|Q99747|SNAG_HUMAN	NAPG	Gamma-soluble NSF attachment protein OS=Homo sapiens OX=9606 GN=NAPG PE=1 SV=1	2.54273	1.31890315182222e-08	4.45598416281021e-08	up	2.70550655928658e-07	1.33237281591985e-06	sig	17.4915	14.9487	14.6855	14.9365	15.0942	15.0788	17.5462	17.3833	17.4997	17.5366	2
sp|Q99755|PI51A_HUMAN	PIP5K1A	Phosphatidylinositol 4-phosphate 5-kinase type-1 alpha OS=Homo sapiens OX=9606 GN=PIP5K1A PE=1 SV=1	2.39823	1.87000641218155e-08	5.9345470483674e-08	up	2.10346668795661e-06	5.45691010814139e-06	sig	16.1069	13.7087	13.4215	13.8051	13.9141	13.6942	16.0913	15.8896	16.1457	16.3011	2
sp|Q99758|ABCA3_HUMAN	ABCA3	Phospholipid-transporting ATPase ABCA3 OS=Homo sapiens OX=9606 GN=ABCA3 PE=1 SV=2	1.9585	4.5006230107582e-09	1.79302316952796e-08	up	2.01433003141214e-07	1.10894169097742e-06	sig	15.8359	13.8774	13.9345	13.6763	13.9045	13.9944	15.8914	15.8475	15.8425	15.7624	2
sp|Q99805|TM9S2_HUMAN	TM9SF2	Transmembrane 9 superfamily member 2 OS=Homo sapiens OX=9606 GN=TM9SF2 PE=1 SV=1	1.61554	9.08920355971281e-15	3.39546675837843e-13	up	6.93910099079714e-09	2.34260900149153e-07	sig	16.3692	14.7537	14.7804	14.7374	14.6963	14.8005	16.4331	16.3486	16.3101	16.385	2
sp|Q99808|S29A1_HUMAN	SLC29A1	Equilibrative nucleoside transporter 1 OS=Homo sapiens OX=9606 GN=SLC29A1 PE=1 SV=3	2.03475	4.39959752849682e-10	2.41700578508806e-09	up	7.59832584253537e-08	6.57934505901656e-07	sig	16.5109	14.4761	14.3418	14.3945	14.5807	14.5875	16.5577	16.4698	16.5076	16.5085	2
sp|Q99816|TS101_HUMAN	TSG101	Tumor susceptibility gene 101 protein OS=Homo sapiens OX=9606 GN=TSG101 PE=1 SV=2	-0.0913265	0.379628	0.387935	n.s.	0.436183	0.443648	n.s.	14.7091	14.8004	15.0565	14.8737	14.6217	14.6497	14.6661	14.7695	14.621	14.7797	0
sp|Q99829|CPNE1_HUMAN	CPNE1	Copine-1 OS=Homo sapiens OX=9606 GN=CPNE1 PE=1 SV=1	-1.06408	3.3294787748986e-06	5.2544278795171e-06	down	7.1300504359664e-05	0.000101497	sig	15.5601	16.6241	16.5364	16.817	16.5308	16.6124	15.4934	15.7911	15.3752	15.5805	1
sp|Q99832|TCPH_HUMAN	CCT7	T-complex protein 1 subunit eta OS=Homo sapiens OX=9606 GN=CCT7 PE=1 SV=2	-0.890522	8.44513962286809e-09	3.01282948346522e-08	down	3.361395727199e-07	1.53672199766178e-06	sig	16.6364	17.5269	17.6012	17.547	17.4626	17.4969	16.5829	16.6871	16.6379	16.6377	1
sp|Q99835|SMO_HUMAN	SMO	Smoothened homolog OS=Homo sapiens OX=9606 GN=SMO PE=1 SV=1	1.56092	4.58276780738693e-10	2.49146316347543e-09	up	2.53756859230838e-08	4.04618406639416e-07	sig	16.4199	14.859	14.8017	14.791	14.9362	14.9071	16.48	16.3995	16.3903	16.4099	2
sp|Q99848|EBP2_HUMAN	EBNA1BP2	Probable rRNA-processing protein EBP2 OS=Homo sapiens OX=9606 GN=EBNA1BP2 PE=1 SV=2	-1.02269	4.01365778376639e-07	8.2061885102026e-07	down	1.10412948560092e-05	2.0638303108266e-05	sig	13.4302	14.4529	14.4907	14.3124	14.4349	14.5737	13.5383	13.3292	13.3472	13.5064	1
sp|Q99856|ARI3A_HUMAN	ARID3A	AT-rich interactive domain-containing protein 3A OS=Homo sapiens OX=9606 GN=ARID3A PE=1 SV=2	-0.87689	3.09272265737005e-07	6.50118147027546e-07	down	6.16923802038836e-06	1.26134147172131e-05	sig	15.0782	15.9551	15.8897	16.1053	15.8876	15.9377	15.153	15.0102	15.0568	15.0927	1
sp|Q99873|ANM1_HUMAN	PRMT1	Protein arginine N-methyltransferase 1 OS=Homo sapiens OX=9606 GN=PRMT1 PE=1 SV=3	-1.01055	7.0067181660036e-12	6.42897122950857e-11	down	9.6391580795381e-07	3.08901940906766e-06	sig	15.0731	16.0837	16.178	16.0375	16.0318	16.0874	15.1228	15.0639	14.9723	15.1336	1
sp|Q99877|H2B1N_HUMAN	H2BC15	Histone H2B type 1-N OS=Homo sapiens OX=9606 GN=H2BC15 PE=1 SV=3	-1.00585	2.72114643765176e-12	2.81256835354125e-11	down	4.82011331893879e-07	1.94674238286749e-06	sig	16.6011	17.607	17.5969	17.6416	17.5886	17.6008	16.5103	16.5612	16.6244	16.7086	1
sp|Q99956|DUS9_HUMAN	DUSP9	Dual specificity protein phosphatase 9 OS=Homo sapiens OX=9606 GN=DUSP9 PE=1 SV=1	-0.987423	9.06840286956218e-07	1.66530010561131e-06	down	1.92518968112203e-05	3.27758529696231e-05	sig	15.2307	16.2181	16.4456	16.1811	16.121	16.1248	15.2368	15.1776	15.3019	15.2064	1
sp|Q9BPU6|DPYL5_HUMAN	DPYSL5	Dihydropyrimidinase-related protein 5 OS=Homo sapiens OX=9606 GN=DPYSL5 PE=1 SV=1	-0.813617	3.75315392975214e-06	5.8559054452875e-06	down	5.95308073451229e-05	8.64850340041647e-05	sig	14.5185	15.3321	15.4794	15.1946	15.4089	15.2453	14.4185	14.5041	14.5069	14.6443	1
sp|Q9BPX3|CND3_HUMAN	NCAPG	Condensin complex subunit 3 OS=Homo sapiens OX=9606 GN=NCAPG PE=1 SV=1	-0.864424	2.04933455675811e-11	1.63884093759097e-10	down	1.66639098088031e-06	4.57739769087228e-06	sig	15.2692	16.1336	16.0139	16.1781	16.1359	16.2066	15.3134	15.2752	15.2726	15.2157	1
sp|Q9BPX5|ARP5L_HUMAN	ARPC5L	Actin-related protein 2/3 complex subunit 5-like protein OS=Homo sapiens OX=9606 GN=ARPC5L PE=1 SV=1	0.101065	0.0411245	0.0435916	n.s.	0.0440123	0.0466338	sig	15.0785	14.9775	15.0053	15.0507	14.9552	14.8988	15.0126	15.0888	15.1152	15.0975	2
sp|Q9BQ39|DDX50_HUMAN	DDX50	ATP-dependent RNA helicase DDX50 OS=Homo sapiens OX=9606 GN=DDX50 PE=1 SV=1	-0.756832	3.51547937774876e-07	7.27868453904434e-07	down	4.34589839304467e-06	9.47528700341577e-06	sig	15.5574	16.3142	16.3465	16.2246	16.3586	16.3271	15.6132	15.6109	15.5526	15.4528	1
sp|Q9BQ67|GRWD1_HUMAN	GRWD1	Glutamate-rich WD repeat-containing protein 1 OS=Homo sapiens OX=9606 GN=GRWD1 PE=1 SV=1	-0.770794	1.25852845782273e-09	6.04972778898241e-09	down	6.60822188293871e-07	2.40726194030213e-06	sig	15.3425	16.1133	16.1425	16.1238	16.0567	16.1302	15.3282	15.3355	15.2808	15.4256	1
sp|Q9BQ70|TCF25_HUMAN	TCF25	Transcription factor 25 OS=Homo sapiens OX=9606 GN=TCF25 PE=1 SV=1	-0.957156	6.12991079392358e-12	5.66421085728274e-11	down	4.04668766084027e-08	4.86512598411641e-07	sig	14.7709	15.7281	15.7772	15.7651	15.6599	15.71	14.7565	14.7837	14.7621	14.7813	1
sp|Q9BQ75|CMS1_HUMAN	CMSS1	Protein CMSS1 OS=Homo sapiens OX=9606 GN=CMSS1 PE=1 SV=2	-0.991908	6.08253902509744e-10	3.20682249004633e-09	down	5.15644535988936e-09	2.10689134626729e-07	sig	16.6143	17.6063	17.569	17.6356	17.6122	17.6082	16.6045	16.6591	16.6002	16.5935	1
sp|Q9BQA1|MEP50_HUMAN	WDR77	Methylosome protein 50 OS=Homo sapiens OX=9606 GN=WDR77 PE=1 SV=1	-0.814823	5.57183586993714e-11	3.87509329784192e-10	down	9.79164168213982e-07	3.13021308053736e-06	sig	14.6667	15.4815	15.4728	15.5086	15.3923	15.5523	14.6248	14.7256	14.6744	14.6419	1
sp|Q9BQC3|DPH2_HUMAN	DPH2	2-(3-amino-3-carboxypropyl)histidine synthase subunit 2 OS=Homo sapiens OX=9606 GN=DPH2 PE=1 SV=1	-0.948317	2.31006233953751e-08	7.10683884457717e-08	down	7.36045501566715e-07	2.58010588015678e-06	sig	16.6763	17.6247	17.715	17.5329	17.5699	17.6808	16.7041	16.6494	16.6768	16.6751	1
sp|Q9BQD3|KXDL1_HUMAN	KXD1	KxDL motif-containing protein 1 OS=Homo sapiens OX=9606 GN=KXD1 PE=1 SV=2	1.04109	5.67928129196436e-08	1.49109644362317e-07	up	1.64813259178609e-06	4.54627291932555e-06	sig	17.6778	16.6367	16.5978	16.5862	16.7738	16.5891	17.7415	17.6512	17.7216	17.5971	2
sp|Q9BQE5|APOL2_HUMAN	APOL2	Apolipoprotein L2 OS=Homo sapiens OX=9606 GN=APOL2 PE=1 SV=1	-0.751916	3.58395575600434e-06	5.60528965427711e-06	down	5.03935144589271e-05	7.5045011566113e-05	sig	13.7546	14.5065	14.3316	14.5863	14.4745	14.6336	13.7963	13.668	13.7882	13.7659	1
sp|Q9BQG0|MBB1A_HUMAN	MYBBP1A	Myb-binding protein 1A OS=Homo sapiens OX=9606 GN=MYBBP1A PE=1 SV=2	-0.390845	7.82652697010394e-05	9.92068251421319e-05	n.s.	0.000868672	0.00102973	sig	16.2833	16.6742	16.603	16.5705	16.7462	16.7769	16.3611	16.1839	16.3188	16.2695	1
sp|Q9BQS8|FYCO1_HUMAN	FYCO1	FYVE and coiled-coil domain-containing protein 1 OS=Homo sapiens OX=9606 GN=FYCO1 PE=1 SV=3	1.31829	1.07670061184616e-09	5.28249924948915e-09	up	1.27536460349168e-07	8.61777374193992e-07	sig	16.0058	14.6875	14.6672	14.6253	14.7864	14.6713	16.0609	15.9684	16.0563	15.9377	2
sp|Q9BQT9|CSTN3_HUMAN	CLSTN3	Calsyntenin-3 OS=Homo sapiens OX=9606 GN=CLSTN3 PE=1 SV=1	2.07041	1.05763869060954e-09	5.22655895255959e-09	up	1.02623922314152e-06	3.24108160448681e-06	sig	16.0607	13.9902	14.0562	13.6869	14.1266	14.0912	16.1134	16.043	16.0328	16.0533	2
sp|Q9BR76|COR1B_HUMAN	CORO1B	Coronin-1B OS=Homo sapiens OX=9606 GN=CORO1B PE=1 SV=1	-0.853176	1.39607927634018e-06	2.42735858220052e-06	down	2.58708514515361e-05	4.20984919388718e-05	sig	14.9834	15.8366	15.9181	15.8295	15.6962	15.9024	14.9034	15.1372	14.9117	14.9812	1
sp|Q9BRG1|VPS25_HUMAN	VPS25	Vacuolar protein-sorting-associated protein 25 OS=Homo sapiens OX=9606 GN=VPS25 PE=1 SV=1	-0.398329	0.012552	0.0135859	n.s.	0.0325011	0.0346193	sig	14.9535	15.3519	15.6059	15.5715	15.1946	15.0354	14.9602	14.9664	15.0161	14.8714	1
sp|Q9BRJ6|CG050_HUMAN	C7orf50	Uncharacterized protein C7orf50 OS=Homo sapiens OX=9606 GN=C7orf50 PE=1 SV=1	-0.902848	1.21978242273988e-07	2.88789296508486e-07	down	2.42452262633479e-06	6.13758631932767e-06	sig	15.1086	16.0115	16.0001	16.0465	15.9033	16.096	15.1679	15.0311	15.0793	15.1562	1
sp|Q9BRK5|CAB45_HUMAN	SDF4	45 kDa calcium-binding protein OS=Homo sapiens OX=9606 GN=SDF4 PE=1 SV=1	-0.184532	0.0468699	0.0495812	n.s.	0.0725286	0.0762615	n.s.	14.2303	14.4149	14.3582	14.6253	14.383	14.293	14.3167	14.1571	14.2948	14.1528	0
sp|Q9BRN9|TM2D3_HUMAN	TM2D3	TM2 domain-containing protein 3 OS=Homo sapiens OX=9606 GN=TM2D3 PE=2 SV=2	1.33185	8.33670558925384e-13	1.04810024595667e-11	up	1.31635598731705e-07	8.71460989071922e-07	sig	15.8739	14.5421	14.5142	14.6571	14.5383	14.4587	15.8379	15.883	15.9324	15.8424	2
sp|Q9BRX2|PELO_HUMAN	PELO	Protein pelota homolog OS=Homo sapiens OX=9606 GN=PELO PE=1 SV=2	-0.329778	0.00315833	0.00352197	n.s.	0.0089647	0.00978817	sig	13.7367	14.0664	14.0023	14.0166	14.0285	14.2183	13.9382	13.6112	13.7023	13.6948	1
sp|Q9BRX9|WDR83_HUMAN	WDR83	WD repeat domain-containing protein 83 OS=Homo sapiens OX=9606 GN=WDR83 PE=1 SV=1	-0.473841	0.000152736	0.00018822	n.s.	0.00082281	0.000978022	sig	15.8587	16.3326	16.4708	16.2311	16.2204	16.408	15.7489	15.9451	15.9091	15.8318	1
sp|Q9BRY0|S39A3_HUMAN	SLC39A3	Zinc transporter ZIP3 OS=Homo sapiens OX=9606 GN=SLC39A3 PE=1 SV=2	2.46131	1.80530514494639e-13	3.06550191820443e-12	up	1.19583936041016e-07	8.29474781822963e-07	sig	16.3251	13.8638	13.8565	13.6517	13.9308	14.0163	16.4197	16.3365	16.2488	16.2955	2
sp|Q9BS26|ERP44_HUMAN	ERP44	Endoplasmic reticulum resident protein 44 OS=Homo sapiens OX=9606 GN=ERP44 PE=1 SV=1	-0.570621	0.00106208	0.00122242	n.s.	0.00273004	0.00309452	sig	14.9032	15.4738	15.4675	15.7991	15.2717	15.357	14.8902	14.9326	14.9239	14.8662	1
sp|Q9BS91|S35A5_HUMAN	SLC35A5	Probable UDP-sugar transporter protein SLC35A5 OS=Homo sapiens OX=9606 GN=SLC35A5 PE=1 SV=2	0.730138	3.37444161350113e-07	7.02001974487307e-07	up	3.51613273620639e-06	8.05138975935175e-06	sig	15.779	15.0489	15.0913	14.9419	15.0879	15.0743	15.8351	15.7119	15.7596	15.8093	2
sp|Q9BSB4|ATGA1_HUMAN	ATG101	Autophagy-related protein 101 OS=Homo sapiens OX=9606 GN=ATG101 PE=1 SV=1	-0.79341	2.8502403448333e-06	4.59877881391046e-06	down	4.45451079546697e-05	6.73326342783013e-05	sig	15.0217	15.8151	15.9872	15.8648	15.6753	15.733	14.958	15.0415	15.0942	14.993	1
sp|Q9BSD7|NTPCR_HUMAN	NTPCR	Cancer-related nucleoside-triphosphatase OS=Homo sapiens OX=9606 GN=NTPCR PE=1 SV=1	-0.603175	1.319504617148e-05	1.84914500205895e-05	down	0.000173377	0.000227486	sig	13.5153	14.1184	14.2902	14.0523	13.9875	14.1437	13.5658	13.4857	13.5723	13.4373	1
sp|Q9BSJ2|GCP2_HUMAN	TUBGCP2	Gamma-tubulin complex component 2 OS=Homo sapiens OX=9606 GN=TUBGCP2 PE=1 SV=2	-1.05281	6.93110003431076e-08	1.76483218984641e-07	down	1.24951680647413e-06	3.69207508353656e-06	sig	16.3446	17.3975	17.4472	17.4403	17.3587	17.3436	16.3292	16.2802	16.483	16.2861	1
sp|Q9BSJ8|ESYT1_HUMAN	ESYT1	Extended synaptotagmin-1 OS=Homo sapiens OX=9606 GN=ESYT1 PE=1 SV=1	0.0291633	0.662534	0.668671	n.s.	0.674458	0.680443	n.s.	15.6194	15.5903	15.5254	15.6871	15.6089	15.5398	15.5308	15.5535	15.7734	15.6201	0
sp|Q9BSR8|YIPF4_HUMAN	YIPF4	Protein YIPF4 OS=Homo sapiens OX=9606 GN=YIPF4 PE=1 SV=1	0.872438	6.9219854628115e-07	1.32124029089431e-06	up	1.37970962673956e-05	2.48995215591716e-05	sig	17.3341	16.4617	16.628	16.4354	16.3905	16.3929	17.4481	17.2954	17.2912	17.3018	2
sp|Q9BST9|RTKN_HUMAN	RTKN	Rhotekin OS=Homo sapiens OX=9606 GN=RTKN PE=1 SV=2	-0.265265	0.00552096	0.00604577	n.s.	0.0120572	0.0130829	sig	15.9006	16.1659	16.3367	16.0908	16.1631	16.0729	15.9544	15.7776	15.896	15.9745	1
sp|Q9BT25|HAUS8_HUMAN	HAUS8	HAUS augmin-like complex subunit 8 OS=Homo sapiens OX=9606 GN=HAUS8 PE=1 SV=3	-0.673375	1.87789451353245e-06	3.16818977605635e-06	down	2.02125512982861e-05	3.42108877961282e-05	sig	14.8823	15.5557	15.6038	15.6207	15.4101	15.5882	14.8522	14.8303	14.9546	14.892	1
sp|Q9BT43|RPC7L_HUMAN	POLR3GL	DNA-directed RNA polymerase III subunit RPC7-like OS=Homo sapiens OX=9606 GN=POLR3GL PE=1 SV=1	-0.696742	8.34536979342372e-06	1.20970853712877e-05	down	9.79598145477473e-05	0.000135083	sig	13.6711	14.3679	14.4679	14.3506	14.2589	14.3941	13.6661	13.5997	13.8493	13.5694	1
sp|Q9BT67|NFIP1_HUMAN	NDFIP1	NEDD4 family-interacting protein 1 OS=Homo sapiens OX=9606 GN=NDFIP1 PE=1 SV=1	1.75633	2.38824925798814e-13	3.7396837183467e-12	up	9.3325359616866e-09	2.68182214723192e-07	sig	16.6646	14.9083	14.9003	14.8505	14.942	14.9404	16.7624	16.6291	16.6543	16.6128	2
sp|Q9BT78|CSN4_HUMAN	COPS4	COP9 signalosome complex subunit 4 OS=Homo sapiens OX=9606 GN=COPS4 PE=1 SV=1	-0.959168	2.70084061545536e-05	3.60709816619804e-05	down	0.000356581	0.000444452	sig	15.4698	16.429	16.6474	16.4855	16.5058	16.0772	15.5679	15.3273	15.4943	15.4897	1
sp|Q9BTC0|DIDO1_HUMAN	DIDO1	Death-inducer obliterator 1 OS=Homo sapiens OX=9606 GN=DIDO1 PE=1 SV=5	-1.12716	4.72562789768389e-07	9.45487142497579e-07	down	1.09256629178239e-05	2.04367729113803e-05	sig	15.3114	16.4386	16.2509	16.4016	16.5125	16.5894	15.2176	15.2676	15.3638	15.3968	1
sp|Q9BTE3|MCMBP_HUMAN	MCMBP	Mini-chromosome maintenance complex-binding protein OS=Homo sapiens OX=9606 GN=MCMBP PE=1 SV=2	-1.19827	5.07103773638535e-08	1.35590630681469e-07	down	1.58964714401101e-07	9.64484288071647e-07	sig	14.9159	16.1141	16.0711	16.0788	16.1473	16.1593	15.0219	14.8529	14.8757	14.9129	1
sp|Q9BTE7|DCNL5_HUMAN	DCUN1D5	DCN1-like protein 5 OS=Homo sapiens OX=9606 GN=DCUN1D5 PE=1 SV=1	0.422503	0.000960636	0.00110957	n.s.	0.00386299	0.00431698	sig	16.6306	16.2081	16.1658	16.2467	16.1217	16.2982	16.8811	16.5289	16.5499	16.5624	2
sp|Q9BTT0|AN32E_HUMAN	ANP32E	Acidic leucine-rich nuclear phosphoprotein 32 family member E OS=Homo sapiens OX=9606 GN=ANP32E PE=1 SV=1	-0.736357	2.57574691123645e-05	3.45237220547582e-05	down	5.20704156264964e-05	7.71468197525712e-05	sig	15.9311	16.6675	16.8228	16.589	16.5392	16.7191	15.951	15.9715	15.8324	15.9697	1
sp|Q9BTU6|P4K2A_HUMAN	PI4K2A	Phosphatidylinositol 4-kinase type 2-alpha OS=Homo sapiens OX=9606 GN=PI4K2A PE=1 SV=1	2.19563	1.06462801379523e-09	5.24294210183527e-09	up	2.834377216978e-07	1.37511992994387e-06	sig	16.6381	14.4425	14.352	14.2975	14.606	14.5144	16.7206	16.699	16.4884	16.6444	2
sp|Q9BTV4|TMM43_HUMAN	TMEM43	Transmembrane protein 43 OS=Homo sapiens OX=9606 GN=TMEM43 PE=1 SV=1	-0.702025	0.000211492	0.000256399	down	0.00155213	0.00179992	sig	15.6441	16.3461	16.4615	16.5662	16.2887	16.068	15.6296	15.7875	15.6935	15.4659	1
sp|Q9BTY2|FUCO2_HUMAN	FUCA2	Plasma alpha-L-fucosidase OS=Homo sapiens OX=9606 GN=FUCA2 PE=1 SV=2	2.15964	1.67983292206482e-14	5.16795657788178e-13	up	3.49824659446609e-08	4.62015901238829e-07	sig	16.2013	14.0417	14.03	14.0932	13.98	14.0634	16.1837	16.2456	16.3211	16.0549	2
sp|Q9BUF5|TBB6_HUMAN	TUBB6	Tubulin beta-6 chain OS=Homo sapiens OX=9606 GN=TUBB6 PE=1 SV=1	-1.1193	5.39311636671135e-08	1.43032447251016e-07	down	4.53293950447018e-07	1.86589439299838e-06	sig	16.3443	17.4636	17.4864	17.5518	17.4388	17.3773	16.3388	16.2877	16.435	16.3156	1
sp|Q9BUJ2|HNRL1_HUMAN	HNRNPUL1	Heterogeneous nuclear ribonucleoprotein U-like protein 1 OS=Homo sapiens OX=9606 GN=HNRNPUL1 PE=1 SV=2	-0.955898	5.18203661982778e-07	1.02181940065531e-06	down	3.25599827409903e-06	7.62942247918365e-06	sig	15.8014	16.7573	16.6088	16.8586	16.7587	16.8032	15.8694	15.7703	15.7807	15.7854	1
sp|Q9BUL8|PDC10_HUMAN	PDCD10	Programmed cell death protein 10 OS=Homo sapiens OX=9606 GN=PDCD10 PE=1 SV=1	-0.614319	1.54004056834723e-08	5.05930412842713e-08	down	1.21796045438812e-06	3.63498854399982e-06	sig	14.9984	15.6128	15.5455	15.6486	15.6642	15.5927	14.9507	15.0223	15.0155	15.0054	1
sp|Q9BUQ8|DDX23_HUMAN	DDX23	Probable ATP-dependent RNA helicase DDX23 OS=Homo sapiens OX=9606 GN=DDX23 PE=1 SV=3	-0.906949	6.44849536209735e-15	2.81046922864743e-13	down	2.31114352017201e-08	3.96440080939345e-07	sig	14.8946	15.8016	15.8124	15.8196	15.755	15.8193	14.8579	14.9185	14.8694	14.9327	1
sp|Q9BV20|MTNA_HUMAN	MRI1	Methylthioribose-1-phosphate isomerase OS=Homo sapiens OX=9606 GN=MRI1 PE=1 SV=1	-0.82846	1.70560244944743e-05	2.34868373107164e-05	down	0.000223636	0.000287093	sig	14.3963	15.2247	15.1362	15.3784	15.1877	15.1966	14.2394	14.6538	14.3038	14.3881	1
sp|Q9BV38|WDR18_HUMAN	WDR18	WD repeat-containing protein 18 OS=Homo sapiens OX=9606 GN=WDR18 PE=1 SV=2	-1.09209	9.34899486113063e-07	1.70962388544452e-06	down	2.53898540753858e-05	4.14965427544586e-05	sig	15.5004	16.5924	16.8071	16.6437	16.4498	16.4692	15.4727	15.553	15.3898	15.586	1
sp|Q9BV44|THUM3_HUMAN	THUMPD3	THUMP domain-containing protein 3 OS=Homo sapiens OX=9606 GN=THUMPD3 PE=1 SV=1	-0.493048	6.39495988718902e-05	8.17342136119222e-05	n.s.	2.27708160412544e-05	3.77110094666752e-05	sig	15.2121	15.7051	15.7996	15.687	15.7061	15.6278	15.2533	15.1616	15.2446	15.1888	1
sp|Q9BV68|RN126_HUMAN	RNF126	E3 ubiquitin-protein ligase RNF126 OS=Homo sapiens OX=9606 GN=RNF126 PE=1 SV=2	-0.787261	9.51013604404493e-06	1.36718008549629e-05	down	0.000113781	0.000154203	sig	15.4233	16.2106	16.3553	16.0805	16.3117	16.0948	15.5499	15.3572	15.3199	15.4662	1
sp|Q9BVC4|LST8_HUMAN	MLST8	Target of rapamycin complex subunit LST8 OS=Homo sapiens OX=9606 GN=MLST8 PE=1 SV=1	0.614823	4.38085178754523e-05	5.68814668541746e-05	up	0.000371846	0.000461937	sig	14.2862	13.6714	13.5264	13.6117	13.7615	13.7861	14.3451	14.2908	14.3904	14.1187	2
sp|Q9BVC6|TM109_HUMAN	TMEM109	Transmembrane protein 109 OS=Homo sapiens OX=9606 GN=TMEM109 PE=1 SV=1	-0.410941	0.00333357	0.00370633	n.s.	0.00178448	0.00205388	sig	16.7304	17.1413	17.1467	17.3302	17.0634	17.0249	16.6337	16.7593	16.8068	16.7217	1
sp|Q9BVG4|PBDC1_HUMAN	PBDC1	Protein PBDC1 OS=Homo sapiens OX=9606 GN=PBDC1 PE=1 SV=1	-1.06147	2.01571326577989e-05	2.73965186591185e-05	down	0.000297765	0.000374353	sig	15.9477	17.0092	17.3796	16.9317	16.8824	16.843	16.0867	15.7623	15.9921	15.9496	1
sp|Q9BVI4|NOC4L_HUMAN	NOC4L	Nucleolar complex protein 4 homolog OS=Homo sapiens OX=9606 GN=NOC4L PE=1 SV=1	-1.10109	8.71237913132362e-14	1.72597510821298e-12	down	3.63617962752368e-08	4.7306516049624e-07	sig	13.8471	14.9482	14.9319	14.939	14.968	14.9539	13.873	13.9207	13.791	13.8037	1
sp|Q9BVJ6|UT14A_HUMAN	UTP14A	U3 small nucleolar RNA-associated protein 14 homolog A OS=Homo sapiens OX=9606 GN=UTP14A PE=1 SV=1	-1.29507	3.35054691815354e-07	6.98141847886176e-07	down	1.36966201314458e-05	2.47523577358194e-05	sig	15.3149	16.61	16.3397	16.7077	16.6188	16.7739	15.3616	15.2657	15.3789	15.2536	1
sp|Q9BVK6|TMED9_HUMAN	TMED9	Transmembrane emp24 domain-containing protein 9 OS=Homo sapiens OX=9606 GN=TMED9 PE=1 SV=2	-0.44796	0.0268819	0.0287745	n.s.	0.0220652	0.0236671	sig	16.4594	16.9074	16.9107	17.2995	16.6534	16.7659	16.5017	16.496	16.4964	16.3436	1
sp|Q9BVL2|NUP58_HUMAN	NUP58	Nucleoporin p58/p45 OS=Homo sapiens OX=9606 GN=NUP58 PE=1 SV=1	-0.703402	6.0359447703702e-05	7.72967462023413e-05	down	0.000616602	0.000742705	sig	14.2277	14.9311	15.1797	14.8828	14.6974	14.9644	14.123	14.2446	14.2249	14.3182	1
sp|Q9BVN2|RUSC1_HUMAN	RUSC1	AP-4 complex accessory subunit RUSC1 OS=Homo sapiens OX=9606 GN=RUSC1 PE=1 SV=3	-0.445694	5.74185692709595e-05	7.36749551734834e-05	n.s.	0.000269742	0.000341586	sig	16.2135	16.6592	16.7648	16.5642	16.6867	16.621	16.2926	16.1196	16.2639	16.178	1
sp|Q9BVP2|GNL3_HUMAN	GNL3	Guanine nucleotide-binding protein-like 3 OS=Homo sapiens OX=9606 GN=GNL3 PE=1 SV=2	-1.09008	1.62384646517559e-15	9.67749530407623e-14	down	2.93680965166562e-08	4.27397323693676e-07	sig	15.4214	16.5115	16.4366	16.5227	16.5289	16.5576	15.4045	15.4127	15.4026	15.4658	1
sp|Q9BVX2|T106C_HUMAN	TMEM106C	Transmembrane protein 106C OS=Homo sapiens OX=9606 GN=TMEM106C PE=1 SV=1	1.29088	0.000466752	0.000551041	up	0.000199406	0.000258654	sig	14.62	13.3291	13.6545	13.3853	13.3899	12.8867	14.6266	14.6001	14.6512	14.6019	2
sp|Q9BW83|IFT27_HUMAN	IFT27	Intraflagellar transport protein 27 homolog OS=Homo sapiens OX=9606 GN=IFT27 PE=1 SV=1	-0.670941	2.54173774653928e-07	5.45701494844024e-07	down	1.37919520301044e-06	3.95460028056172e-06	sig	15.3539	16.0248	16.0368	16.0281	16.049	15.9853	15.3151	15.4405	15.2943	15.3655	1
sp|Q9BW85|YJU2_HUMAN	YJU2	Splicing factor YJU2 OS=Homo sapiens OX=9606 GN=YJU2 PE=1 SV=1	-0.900475	1.27665808102376e-06	2.24358930233679e-06	down	2.60242406789351e-05	4.22691859474629e-05	sig	14.6748	15.5752	15.5929	15.5513	15.488	15.6687	14.5927	14.5582	14.6837	14.8645	1
sp|Q9BWD1|THIC_HUMAN	ACAT2	Acetyl-CoA acetyltransferase, cytosolic OS=Homo sapiens OX=9606 GN=ACAT2 PE=1 SV=2	-0.369944	0.00149588	0.00170297	n.s.	0.00518567	0.00573627	sig	14.6827	15.0526	14.9602	15.1701	15.0754	15.0047	14.5587	14.8402	14.5573	14.7745	1
sp|Q9BWF2|TRAIP_HUMAN	TRAIP	E3 ubiquitin-protein ligase TRAIP OS=Homo sapiens OX=9606 GN=TRAIP PE=1 SV=1	-0.726348	1.52501510851715e-07	3.46164958255189e-07	down	4.03848759299204e-06	8.96928255220601e-06	sig	15.2493	15.9757	15.9241	16.0043	16.0259	15.9483	15.2304	15.2341	15.1732	15.3595	1
sp|Q9BWF3|RBM4_HUMAN	RBM4	RNA-binding protein 4 OS=Homo sapiens OX=9606 GN=RBM4 PE=1 SV=1	-0.842023	2.43098872405151e-08	7.41446534980233e-08	down	9.14912122716723e-07	2.97574029963213e-06	sig	16.0262	16.8682	16.9355	16.7918	16.8633	16.8821	15.9804	15.9987	16.0158	16.1098	1
sp|Q9BWH6|RPAP1_HUMAN	RPAP1	RNA polymerase II-associated protein 1 OS=Homo sapiens OX=9606 GN=RPAP1 PE=1 SV=3	-0.767262	9.10026782434121e-05	0.000114741	down	0.000829455	0.000985025	sig	13.5911	14.3584	14.6988	14.2922	14.3064	14.1362	13.511	13.5821	13.6002	13.6712	1
sp|Q9BWT3|PAPOG_HUMAN	PAPOLG	Poly(A) polymerase gamma OS=Homo sapiens OX=9606 GN=PAPOLG PE=1 SV=2	-0.499968	4.22374895641861e-06	6.53556421362998e-06	n.s.	1.577623927861e-05	2.79315272265166e-05	sig	16.2384	16.7384	16.7148	16.8137	16.6859	16.7391	16.1971	16.2343	16.3218	16.2005	1
sp|Q9BX67|JAM3_HUMAN	JAM3	Junctional adhesion molecule C OS=Homo sapiens OX=9606 GN=JAM3 PE=1 SV=1	2.05329	1.09773038781999e-09	5.36554198906404e-09	up	1.57807720412177e-07	9.62431088453761e-07	sig	16.1248	14.0715	14.0457	13.9019	14.1358	14.2025	16.1394	16.2247	16.0606	16.0744	2
sp|Q9BXB1|LGR4_HUMAN	LGR4	Leucine-rich repeat-containing G-protein coupled receptor 4 OS=Homo sapiens OX=9606 GN=LGR4 PE=1 SV=2	1.01924	2.3793881597123e-08	7.28583142581694e-08	up	5.47217603564768e-07	2.11058117009125e-06	sig	14.767	13.7478	13.7439	13.6663	13.869	13.712	14.7343	14.7825	14.751	14.8004	2
sp|Q9BXB4|OSB11_HUMAN	OSBPL11	Oxysterol-binding protein-related protein 11 OS=Homo sapiens OX=9606 GN=OSBPL11 PE=1 SV=2	0.152004	0.185625	0.191861	n.s.	0.151019	0.156216	n.s.	14.3334	14.1814	14.428	14.1212	14.1469	14.0296	14.3113	14.3624	14.2511	14.4088	0
sp|Q9BXJ9|NAA15_HUMAN	NAA15	N-alpha-acetyltransferase 15, NatA auxiliary subunit OS=Homo sapiens OX=9606 GN=NAA15 PE=1 SV=1	-0.796815	4.05180630396875e-08	1.12958139497636e-07	down	1.08052774138732e-06	3.3718138946633e-06	sig	16.0246	16.8214	16.7731	16.8863	16.8593	16.7668	15.9823	16.0974	15.9877	16.0309	1
sp|Q9BXP2|S12A9_HUMAN	SLC12A9	Solute carrier family 12 member 9 OS=Homo sapiens OX=9606 GN=SLC12A9 PE=1 SV=1	1.68494	1.26122595261648e-07	2.95529199470618e-07	up	4.30832901665446e-07	1.81421584195675e-06	sig	16.3665	14.6815	14.6025	14.5721	14.7099	14.8417	16.4628	16.3924	16.3347	16.276	2
sp|Q9BXP5|SRRT_HUMAN	SRRT	Serrate RNA effector molecule homolog OS=Homo sapiens OX=9606 GN=SRRT PE=1 SV=1	-0.764651	2.92544122164692e-08	8.68334709944005e-08	down	6.93335272529745e-07	2.48718531290483e-06	sig	15.5998	16.3644	16.3958	16.3252	16.3933	16.3434	15.533	15.5912	15.5914	15.6836	1
sp|Q9BXS4|TMM59_HUMAN	TMEM59	Transmembrane protein 59 OS=Homo sapiens OX=9606 GN=TMEM59 PE=1 SV=1	2.033	3.73191463016023e-07	7.65408373166196e-07	up	3.01908183915907e-06	7.20337500857752e-06	sig	16.6627	14.6297	14.4796	14.4991	14.9531	14.5869	16.8136	16.6475	16.5707	16.6189	2
sp|Q9BXS5|AP1M1_HUMAN	AP1M1	AP-1 complex subunit mu-1 OS=Homo sapiens OX=9606 GN=AP1M1 PE=1 SV=3	1.56786	2.73189290822073e-11	2.07069563912962e-10	up	3.26826954594124e-09	1.98051489890399e-07	sig	16.8796	15.3118	15.2404	15.3268	15.3532	15.3266	16.8363	16.9198	16.8786	16.8838	2
sp|Q9BXW6|OSBL1_HUMAN	OSBPL1A	Oxysterol-binding protein-related protein 1 OS=Homo sapiens OX=9606 GN=OSBPL1A PE=1 SV=2	1.37869	1.92152627612519e-08	6.08328233906461e-08	up	7.16917082414962e-07	2.54087553537539e-06	sig	15.2415	13.8628	13.7366	13.876	13.9676	13.8711	15.3173	15.2227	15.302	15.1241	2
sp|Q9BY44|EIF2A_HUMAN	EIF2A	Eukaryotic translation initiation factor 2A OS=Homo sapiens OX=9606 GN=EIF2A PE=1 SV=3	-0.98227	7.2334815596432e-10	3.76054757027177e-09	down	3.48959036531152e-06	8.01869842292585e-06	sig	14.6823	15.6646	15.4944	15.757	15.722	15.6849	14.6637	14.6494	14.7049	14.7113	1
sp|Q9BY77|PDIP3_HUMAN	POLDIP3	Polymerase delta-interacting protein 3 OS=Homo sapiens OX=9606 GN=POLDIP3 PE=1 SV=2	-0.843001	0.000261072	0.00031432	down	0.000628449	0.000756279	sig	15.5464	16.3894	16.4224	16.4649	16.2834	16.3869	15.3483	15.5722	15.3788	15.8863	1
sp|Q9BYC5|FUT8_HUMAN	FUT8	Alpha-(1,6)-fucosyltransferase OS=Homo sapiens OX=9606 GN=FUT8 PE=1 SV=2	0.96255	1.78820118301807e-05	2.45209548693878e-05	up	0.000257827	0.000327291	sig	14.9197	13.9572	14.2587	14.0278	13.7033	13.8389	14.9358	14.8493	15.0109	14.8829	2
sp|Q9BYG3|MK67I_HUMAN	NIFK	MKI67 FHA domain-interacting nucleolar phosphoprotein OS=Homo sapiens OX=9606 GN=NIFK PE=1 SV=1	-1.2951	1.4450428720936e-08	4.78327482344908e-08	down	7.17958072244706e-07	2.54087553537539e-06	sig	14.6586	15.9537	16.0552	15.9339	15.9417	15.8841	14.727	14.6336	14.53	14.7438	1
sp|Q9BYI3|HYCCI_HUMAN	FAM126A	Hyccin OS=Homo sapiens OX=9606 GN=FAM126A PE=1 SV=2	0.119008	0.0504078	0.0532376	n.s.	0.0434412	0.046066	sig	16.138	16.019	16.0858	15.9771	15.9937	16.0194	16.1719	16.0268	16.2139	16.1395	2
sp|Q9BYJ9|YTHD1_HUMAN	YTHDF1	YTH domain-containing family protein 1 OS=Homo sapiens OX=9606 GN=YTHDF1 PE=1 SV=1	-0.633904	1.62510298797721e-05	2.24730000717102e-05	down	0.000156829	0.000207439	sig	15.6442	16.2781	16.3562	16.3188	16.3316	16.1058	15.6594	15.5141	15.654	15.7494	1
sp|Q9BZC7|ABCA2_HUMAN	ABCA2	ATP-binding cassette sub-family A member 2 OS=Homo sapiens OX=9606 GN=ABCA2 PE=1 SV=4	1.80637	4.98183216655493e-11	3.51145313087362e-10	up	1.01963696566862e-07	7.65531077701429e-07	sig	16.3919	14.5855	14.5598	14.4497	14.6315	14.7011	16.4795	16.3474	16.3651	16.3755	2
sp|Q9BZE4|GTPB4_HUMAN	GTPBP4	GTP-binding protein 4 OS=Homo sapiens OX=9606 GN=GTPBP4 PE=1 SV=3	-1.02911	6.71462649387824e-08	1.71807713126141e-07	down	1.90833700934487e-06	5.06115748421586e-06	sig	13.8566	14.8857	14.7788	15.0108	14.9239	14.8295	13.8777	13.8762	13.7816	13.891	1
sp|Q9BZG8|DPH1_HUMAN	DPH1	2-(3-amino-3-carboxypropyl)histidine synthase subunit 1 OS=Homo sapiens OX=9606 GN=DPH1 PE=1 SV=2	-1.17864	1.1923322614921e-15	7.60475332634597e-14	down	2.34998245452916e-08	3.96440080939345e-07	sig	15.9031	17.0818	17.1094	17.0443	17.0862	17.0872	15.9061	15.9481	15.9356	15.8227	1
sp|Q9BZH6|WDR11_HUMAN	WDR11	WD repeat-containing protein 11 OS=Homo sapiens OX=9606 GN=WDR11 PE=1 SV=1	0.637587	2.19074844727921e-05	2.96062387061248e-05	up	7.01233541637558e-05	0.000100313	sig	16.5078	15.8702	15.7341	15.9254	15.8653	15.9561	16.6104	16.5518	16.437	16.4321	2
sp|Q9BZK7|TBL1R_HUMAN	TBL1XR1	F-box-like/WD repeat-containing protein TBL1XR1 OS=Homo sapiens OX=9606 GN=TBL1XR1 PE=1 SV=1	-0.813425	1.1755355040167e-07	2.79711132211434e-07	down	1.47758975698367e-06	4.15920044619193e-06	sig	15.1868	16.0002	16.0616	15.9379	16.0655	15.9358	15.1203	15.2174	15.189	15.2204	1
sp|Q9BZL4|PP12C_HUMAN	PPP1R12C	Protein phosphatase 1 regulatory subunit 12C OS=Homo sapiens OX=9606 GN=PPP1R12C PE=1 SV=1	-1.69089	5.78558857716756e-09	2.22163203073321e-08	down	5.21092738392287e-07	2.05219504652987e-06	sig	15.4014	17.0922	17.0027	17.1108	17.0764	17.1791	15.5714	15.3645	15.2535	15.416	1
sp|Q9BZL6|KPCD2_HUMAN	PRKD2	Serine/threonine-protein kinase D2 OS=Homo sapiens OX=9606 GN=PRKD2 PE=1 SV=3	0.525447	7.14309987978081e-05	9.10292699104621e-05	n.s.	5.66724966887321e-06	1.17992499077257e-05	sig	16.0331	15.5077	15.5306	15.425	15.5274	15.5477	16.068	16.0235	16.0645	15.9765	2
sp|Q9BZM4|ULBP3_HUMAN	ULBP3	UL16-binding protein 3 OS=Homo sapiens OX=9606 GN=ULBP3 PE=1 SV=1	0.957831	1.71134874876949e-06	2.9059590766443e-06	up	8.75531394349974e-06	1.68594594714667e-05	sig	15.9598	15.002	15.1746	14.872	14.9437	15.0176	16.0274	15.9381	15.9571	15.9167	2
sp|Q9BZV1|UBXN6_HUMAN	UBXN6	UBX domain-containing protein 6 OS=Homo sapiens OX=9606 GN=UBXN6 PE=1 SV=1	-1.16048	1.84434892304857e-06	3.11360389526921e-06	down	4.71159936192836e-05	7.06469743775382e-05	sig	15.1598	16.3203	16.5309	16.3852	16.1056	16.2594	14.9852	15.1316	15.2534	15.2689	1
sp|Q9BZZ5|API5_HUMAN	API5	Apoptosis inhibitor 5 OS=Homo sapiens OX=9606 GN=API5 PE=1 SV=3	-0.984601	4.35604773934347e-14	1.026222057512e-12	down	7.33755980944783e-08	6.53563778118184e-07	sig	15.8471	16.8317	16.8519	16.8779	16.8364	16.7605	15.8122	15.8962	15.8218	15.8581	1
sp|Q9C0B7|TNG6_HUMAN	TANGO6	Transport and Golgi organization protein 6 homolog OS=Homo sapiens OX=9606 GN=TANGO6 PE=1 SV=2	-0.889706	4.01926013806866e-06	6.2450179804216e-06	down	7.07034053932457e-05	0.000101032	sig	14.2712	15.1609	15.2583	15.2324	15.1609	14.9921	14.2069	14.2078	14.4808	14.1894	1
sp|Q9C0C2|TB182_HUMAN	TNKS1BP1	182 kDa tankyrase-1-binding protein OS=Homo sapiens OX=9606 GN=TNKS1BP1 PE=1 SV=4	-1.10037	2.31109496320097e-07	5.00705329641304e-07	down	7.4961508000153e-06	1.4850329047e-05	sig	14.6041	15.7045	15.7016	15.7942	15.556	15.766	14.7713	14.5509	14.5625	14.5317	1
sp|Q9C0C4|SEM4C_HUMAN	SEMA4C	Semaphorin-4C OS=Homo sapiens OX=9606 GN=SEMA4C PE=1 SV=2	0.905164	4.601134341995e-06	7.02391494706184e-06	up	6.37286321671006e-05	9.19622645783234e-05	sig	14.7452	13.84	13.6712	13.7471	13.8813	14.0605	14.7959	14.8064	14.6605	14.7181	2
sp|Q9C0C9|UBE2O_HUMAN	UBE2O	(E3-independent) E2 ubiquitin-conjugating enzyme OS=Homo sapiens OX=9606 GN=UBE2O PE=1 SV=3	-0.971237	8.02029040811789e-06	1.16776500095926e-05	down	0.000136185	0.000182535	sig	14.5665	15.5378	15.6773	15.2147	15.584	15.6751	14.4918	14.6158	14.5815	14.5771	1
sp|Q9C0D3|ZY11B_HUMAN	ZYG11B	Protein zyg-11 homolog B OS=Homo sapiens OX=9606 GN=ZYG11B PE=1 SV=2	-0.748737	7.39031067024793e-06	1.08267016261615e-05	down	1.29176461482232e-05	2.35562375715506e-05	sig	15.8436	16.5923	16.572	16.589	16.5747	16.6337	15.934	15.892	15.8675	15.681	1
sp|Q9C0E8|LNP_HUMAN	LNPK	Endoplasmic reticulum junction formation protein lunapark OS=Homo sapiens OX=9606 GN=LNPK PE=1 SV=2	-0.11015	0.235852	0.242435	n.s.	0.285257	0.292299	n.s.	14.6671	14.7772	14.8524	14.9548	14.5498	14.752	14.6146	14.6608	14.7731	14.6199	0
sp|Q9C0F1|CEP44_HUMAN	CEP44	Centrosomal protein of 44 kDa OS=Homo sapiens OX=9606 GN=CEP44 PE=1 SV=2	-0.464855	6.10493698379631e-05	7.81037681635389e-05	n.s.	0.000319436	0.00040006	sig	15.9252	16.39	16.457	16.3232	16.3814	16.3984	16.0708	15.7936	15.9154	15.9208	1
sp|Q9C0H2|TTYH3_HUMAN	TTYH3	Protein tweety homolog 3 OS=Homo sapiens OX=9606 GN=TTYH3 PE=1 SV=3	1.99491	1.53197311088074e-07	3.47149886044467e-07	up	9.14237211764057e-06	1.75273483047141e-05	sig	15.1688	13.1739	13.1356	13.4075	13.3457	12.8066	15.2125	15.208	15.2384	15.0162	2
sp|Q9C0K1|S39A8_HUMAN	SLC39A8	Metal cation symporter ZIP8 OS=Homo sapiens OX=9606 GN=SLC39A8 PE=1 SV=1	2.20782	1.27397459654373e-12	1.48725159373297e-11	up	8.27641366451061e-08	6.94961785204931e-07	sig	17.4228	15.215	15.1997	15.1474	15.1208	15.392	17.4673	17.4681	17.3076	17.4482	2
sp|Q9GZL7|WDR12_HUMAN	WDR12	Ribosome biogenesis protein WDR12 OS=Homo sapiens OX=9606 GN=WDR12 PE=1 SV=2	-0.707443	4.63125589630254e-07	9.30163914656769e-07	down	6.44231131063794e-07	2.36610169625256e-06	sig	15.5378	16.2452	16.1863	16.3061	16.1934	16.2949	15.5193	15.552	15.5407	15.5389	1
sp|Q9GZM8|NDEL1_HUMAN	NDEL1	Nuclear distribution protein nudE-like 1 OS=Homo sapiens OX=9606 GN=NDEL1 PE=1 SV=1	-0.622316	0.000204724	0.000248655	down	0.0015738	0.00182344	sig	15.5821	16.2044	16.4944	16.0706	15.9964	16.2562	15.5767	15.5126	15.6324	15.6067	1
sp|Q9GZQ8|MLP3B_HUMAN	MAP1LC3B	Microtubule-associated proteins 1A/1B light chain 3B OS=Homo sapiens OX=9606 GN=MAP1LC3B PE=1 SV=3	1.01497	9.16606545924007e-08	2.23385472282505e-07	up	2.55620420894312e-06	6.37831489158995e-06	sig	16.1628	15.1478	15.2248	15.1192	15.0287	15.2185	16.2142	16.0833	16.2358	16.1177	2
sp|Q9GZR7|DDX24_HUMAN	DDX24	ATP-dependent RNA helicase DDX24 OS=Homo sapiens OX=9606 GN=DDX24 PE=1 SV=1	-0.897814	8.34854390823239e-11	5.45786058000693e-10	down	3.65220928610098e-06	8.29759103662386e-06	sig	14.8959	15.7937	15.843	15.8385	15.6719	15.8215	14.9175	14.8039	14.9853	14.8769	1
sp|Q9GZS3|WDR61_HUMAN	WDR61	WD repeat-containing protein 61 OS=Homo sapiens OX=9606 GN=WDR61 PE=1 SV=1	-0.818591	1.70576063745241e-11	1.40711800218866e-10	down	8.69541859811421e-07	2.88926551894138e-06	sig	15.8733	16.6919	16.6573	16.6073	16.751	16.7519	15.9176	15.8815	15.8363	15.8576	1
sp|Q9GZU8|PIP30_HUMAN	PSME3IP1	PSME3-interacting protein OS=Homo sapiens OX=9606 GN=PSME3IP1 PE=1 SV=1	-0.958458	6.81514354641612e-06	1.00459979559629e-05	down	1.86419751683848e-05	3.19664033215254e-05	sig	14.585	15.5435	15.5369	15.6096	15.4766	15.5507	14.6832	14.4011	14.5325	14.7234	1
sp|Q9GZZ1|NAA50_HUMAN	NAA50	N-alpha-acetyltransferase 50 OS=Homo sapiens OX=9606 GN=NAA50 PE=1 SV=1	-0.933623	7.34631270807267e-08	1.85430576559942e-07	down	1.51524567988141e-06	4.22427233783571e-06	sig	15.2429	16.1765	16.1871	16.2422	16.155	16.1217	15.3265	15.3064	15.1597	15.1789	1
sp|Q9GZZ9|UBA5_HUMAN	UBA5	Ubiquitin-like modifier-activating enzyme 5 OS=Homo sapiens OX=9606 GN=UBA5 PE=1 SV=1	-0.848385	6.0999428457574e-06	9.07874248244485e-06	down	0.000106945	0.000145733	sig	16.0699	16.9183	16.9857	16.9352	16.921	16.8312	16.0513	15.9275	16.3254	15.9755	1
sp|Q9H000|MKRN2_HUMAN	MKRN2	Probable E3 ubiquitin-protein ligase makorin-2 OS=Homo sapiens OX=9606 GN=MKRN2 PE=1 SV=2	-0.678556	1.14971486350223e-06	2.04385069208589e-06	down	1.18483191453517e-05	2.19428856693305e-05	sig	14.1599	14.8384	14.876	14.7683	14.8647	14.8448	14.0739	14.0888	14.2359	14.241	1
sp|Q9H098|F107B_HUMAN	FAM107B	Protein FAM107B OS=Homo sapiens OX=9606 GN=FAM107B PE=1 SV=1	-1.84698	8.20088438332613e-07	1.52310459249985e-06	down	3.18809385820233e-05	4.99512608699766e-05	sig	14.0162	15.8632	15.9244	15.7051	15.8785	15.9446	14.4422	13.686	13.9397	13.9967	1
sp|Q9H0A8|COMD4_HUMAN	COMMD4	COMM domain-containing protein 4 OS=Homo sapiens OX=9606 GN=COMMD4 PE=1 SV=1	-0.395902	0.000171626	0.000210508	n.s.	0.00245203	0.00279149	sig	15.547	15.9429	16.1535	15.9364	15.8075	15.8741	15.5705	15.4898	15.6047	15.5229	1
sp|Q9H0B6|KLC2_HUMAN	KLC2	Kinesin light chain 2 OS=Homo sapiens OX=9606 GN=KLC2 PE=1 SV=1	0.046352	0.299803	0.306843	n.s.	0.242197	0.249054	n.s.	15.3718	15.3255	15.4023	15.3503	15.2863	15.2631	15.4211	15.3628	15.3575	15.346	0
sp|Q9H0C8|ILKAP_HUMAN	ILKAP	Integrin-linked kinase-associated serine/threonine phosphatase 2C OS=Homo sapiens OX=9606 GN=ILKAP PE=1 SV=1	-0.596779	6.86533071372605e-06	1.01142759528978e-05	down	5.86704403302315e-05	8.53774076035366e-05	sig	14.6868	15.2836	15.3346	15.2155	15.2804	15.3039	14.5347	14.6837	14.7582	14.7707	1
sp|Q9H0D6|XRN2_HUMAN	XRN2	5'-3' exoribonuclease 2 OS=Homo sapiens OX=9606 GN=XRN2 PE=1 SV=1	-0.847491	1.18766503919551e-07	2.81871060101964e-07	down	3.42262987267264e-06	7.88296641649554e-06	sig	15.3716	16.2191	16.1857	16.296	16.2258	16.1688	15.241	15.4101	15.409	15.4263	1
sp|Q9H0E2|TOLIP_HUMAN	TOLLIP	Toll-interacting protein OS=Homo sapiens OX=9606 GN=TOLLIP PE=1 SV=1	1.73377	3.09150805318263e-12	3.15792717151273e-11	up	2.24244942841691e-08	3.95228067446626e-07	sig	16.8228	15.089	15.1792	15.003	15.0935	15.0804	16.8268	16.7422	16.8627	16.8595	2
sp|Q9H0E9|BRD8_HUMAN	BRD8	Bromodomain-containing protein 8 OS=Homo sapiens OX=9606 GN=BRD8 PE=1 SV=2	-0.455151	0.000114333	0.000143054	n.s.	0.000580742	0.000701127	sig	15.3582	15.8133	15.887	15.6146	15.9056	15.8461	15.367	15.317	15.3643	15.3844	1
sp|Q9H0H5|RGAP1_HUMAN	RACGAP1	Rac GTPase-activating protein 1 OS=Homo sapiens OX=9606 GN=RACGAP1 PE=1 SV=1	-0.598647	1.99563614337674e-09	8.86106202198646e-09	down	9.48451092060876e-06	1.80904420549905e-05	sig	14.8615	15.4601	15.503	15.3903	15.44	15.5072	14.8219	14.7937	14.8859	14.9444	1
sp|Q9H0P0|5NT3A_HUMAN	NT5C3A	Cytosolic 5'-nucleotidase 3A OS=Homo sapiens OX=9606 GN=NT5C3A PE=1 SV=3	-0.406198	0.00037945	0.000450413	n.s.	0.0015594	0.00180755	sig	15.3055	15.7117	15.6268	15.6922	15.8351	15.6928	15.3276	15.1575	15.4482	15.2888	1
sp|Q9H0U4|RAB1B_HUMAN	RAB1B	Ras-related protein Rab-1B OS=Homo sapiens OX=9606 GN=RAB1B PE=1 SV=1	0.641361	0.000641541	0.000748608	up	0.00325812	0.00366766	sig	17.5655	16.9241	16.8995	17.3134	16.73	16.7536	17.5746	17.6021	17.5314	17.5541	2
sp|Q9H115|SNAB_HUMAN	NAPB	Beta-soluble NSF attachment protein OS=Homo sapiens OX=9606 GN=NAPB PE=1 SV=2	1.89314	2.13707043505877e-09	9.40814678060385e-09	up	1.13307377931021e-06	3.46792889098714e-06	sig	16.1859	14.2928	14.3942	14.4009	14.2951	14.0809	16.3271	16.0365	16.2249	16.1551	2
sp|Q9H147|TDIF1_HUMAN	DNTTIP1	Deoxynucleotidyltransferase terminal-interacting protein 1 OS=Homo sapiens OX=9606 GN=DNTTIP1 PE=1 SV=2	-0.759559	9.0013854592417e-07	1.65531807144283e-06	down	1.29065227781918e-05	2.35523775749976e-05	sig	16.2117	16.9712	17.024	16.9952	17.007	16.8586	16.2192	16.1156	16.1831	16.3287	1
sp|Q9H1C7|CYTM1_HUMAN	CYSTM1	Cysteine-rich and transmembrane domain-containing protein 1 OS=Homo sapiens OX=9606 GN=CYSTM1 PE=1 SV=1	1.00558	4.95267173444258e-07	9.81929181229357e-07	up	1.30291661329138e-05	2.37265107503966e-05	sig	16.6055	15.5999	15.7196	15.7234	15.4702	15.4864	16.6396	16.6068	16.6627	16.5129	2
sp|Q9H1E3|NUCKS_HUMAN	NUCKS1	Nuclear ubiquitous casein and cyclin-dependent kinase substrate 1 OS=Homo sapiens OX=9606 GN=NUCKS1 PE=1 SV=1	-1.7636	1.27640112706499e-09	6.11316657010063e-09	down	4.84858959688781e-06	1.0350254527234e-05	sig	14.5253	16.2889	16.3515	16.4249	16.2169	16.1624	14.5596	14.6169	14.2415	14.6832	1
sp|Q9H1I8|ASCC2_HUMAN	ASCC2	Activating signal cointegrator 1 complex subunit 2 OS=Homo sapiens OX=9606 GN=ASCC2 PE=1 SV=3	-1.2832	9.80139194854011e-17	1.83377198376476e-14	down	4.53953236132775e-09	2.0455786999028e-07	sig	15.0743	16.3575	16.3154	16.3414	16.3559	16.4175	15.0572	15.1166	15.0648	15.0587	1
sp|Q9H223|EHD4_HUMAN	EHD4	EH domain-containing protein 4 OS=Homo sapiens OX=9606 GN=EHD4 PE=1 SV=1	0.68303	2.12075605415161e-07	4.62919622838604e-07	up	3.9600648060098e-06	8.86026373741748e-06	sig	14.6847	14.0016	13.9991	14.0569	13.8966	14.0539	14.7369	14.6864	14.682	14.6333	2
sp|Q9H269|VPS16_HUMAN	VPS16	Vacuolar protein sorting-associated protein 16 homolog OS=Homo sapiens OX=9606 GN=VPS16 PE=1 SV=2	0.862898	8.95136790315744e-11	5.77971038685351e-10	up	5.08626058427276e-06	1.0769693463865e-05	sig	15.0447	14.1818	14.1568	14.1565	14.1726	14.2413	15.1871	15.0303	15.0307	14.9306	2
sp|Q9H270|VPS11_HUMAN	VPS11	Vacuolar protein sorting-associated protein 11 homolog OS=Homo sapiens OX=9606 GN=VPS11 PE=1 SV=1	0.85215	5.97736741700938e-07	1.16647879070743e-06	up	6.84242268522983e-06	1.37637964014431e-05	sig	16.2656	15.4134	15.4341	15.4192	15.3918	15.4086	16.4265	16.2614	16.2228	16.1518	2
sp|Q9H2D6|TARA_HUMAN	TRIOBP	TRIO and F-actin-binding protein OS=Homo sapiens OX=9606 GN=TRIOBP PE=1 SV=3	-0.892401	3.97387136346535e-06	6.17816505080968e-06	down	4.60004344263335e-06	9.91682902101089e-06	sig	15.5352	16.4276	16.3246	16.3701	16.5197	16.496	15.5189	15.5422	15.6189	15.4609	1
sp|Q9H2H9|S38A1_HUMAN	SLC38A1	Sodium-coupled neutral amino acid transporter 1 OS=Homo sapiens OX=9606 GN=SLC38A1 PE=1 SV=1	3.26464	1.1386403159152e-09	5.52420116162939e-09	up	2.87297501518453e-07	1.38613093444789e-06	sig	17.419	14.1543	13.8835	14.021	14.3633	14.3495	17.5344	17.4871	17.3018	17.3525	2
sp|Q9H2J7|S6A15_HUMAN	SLC6A15	Sodium-dependent neutral amino acid transporter B(0)AT2 OS=Homo sapiens OX=9606 GN=SLC6A15 PE=1 SV=1	2.91993	4.22485526454914e-09	1.70231071137072e-08	up	7.23997286042638e-07	2.548119654107e-06	sig	17.3124	14.3924	14.2051	14.1358	14.6644	14.5645	17.4335	17.3143	17.2238	17.2778	2
sp|Q9H2M9|RBGPR_HUMAN	RAB3GAP2	Rab3 GTPase-activating protein non-catalytic subunit OS=Homo sapiens OX=9606 GN=RAB3GAP2 PE=1 SV=1	-0.991712	4.08967342175382e-06	6.33935743798829e-06	down	3.79879980891736e-06	8.5489341655068e-06	sig	15.3582	16.3499	16.4629	16.3863	16.2804	16.2701	15.3444	15.2706	15.4717	15.3463	1
sp|Q9H2U1|DHX36_HUMAN	DHX36	ATP-dependent DNA/RNA helicase DHX36 OS=Homo sapiens OX=9606 GN=DHX36 PE=1 SV=2	-0.880733	5.8160777836296e-08	1.52090434041914e-07	down	8.61710358712639e-07	2.8668862443175e-06	sig	15.5594	16.4401	16.3629	16.4537	16.4677	16.4761	15.5834	15.5007	15.6445	15.5089	1
sp|Q9H2V7|SPNS1_HUMAN	SPNS1	Protein spinster homolog 1 OS=Homo sapiens OX=9606 GN=SPNS1 PE=1 SV=1	3.42379	4.99562536725056e-08	1.33985356644692e-07	up	1.40726721632792e-06	4.00871870446351e-06	sig	15.7988	12.3606	12.6754	11.8421	12.4345	12.4906	15.8134	15.7632	15.855	15.7638	2
sp|Q9H305|CDIP1_HUMAN	CDIP1	Cell death-inducing p53-target protein 1 OS=Homo sapiens OX=9606 GN=CDIP1 PE=1 SV=1	2.96402	2.14825728796306e-10	1.28551322838064e-09	up	6.30304237625379e-08	6.06551378052664e-07	sig	15.9575	12.9935	13.0158	12.753	13.0025	13.2028	15.9701	15.926	15.9695	15.9645	2
sp|Q9H307|PININ_HUMAN	PNN	Pinin OS=Homo sapiens OX=9606 GN=PNN PE=1 SV=5	-0.413573	0.00868893	0.00944763	n.s.	0.00473717	0.0052624	sig	16.2462	16.6598	16.6015	16.6697	16.7271	16.6409	16.0907	16.2221	16.1652	16.5069	1
sp|Q9H3G5|CPVL_HUMAN	CPVL	Probable serine carboxypeptidase CPVL OS=Homo sapiens OX=9606 GN=CPVL PE=1 SV=2	2.65616	8.81597482755451e-11	5.70637974605323e-10	up	2.93910883528308e-08	4.27397323693676e-07	sig	17.3806	14.7244	14.5784	14.7052	14.889	14.725	17.3303	17.4339	17.4508	17.3073	2
sp|Q9H3K6|BOLA2_HUMAN	BOLA2B	BolA-like protein 2 OS=Homo sapiens OX=9606 GN=BOLA2B PE=1 SV=1	-0.211593	0.0953327	0.0995985	n.s.	0.147469	0.152605	n.s.	14.0081	14.2197	13.901	14.4797	14.2498	14.2483	13.9168	13.9632	14.0325	14.12	0
sp|Q9H3N1|TMX1_HUMAN	TMX1	Thioredoxin-related transmembrane protein 1 OS=Homo sapiens OX=9606 GN=TMX1 PE=1 SV=1	-0.205705	0.215305	0.22175	n.s.	0.248162	0.254987	n.s.	14.9953	15.201	15.4051	15.4618	15.053	14.8842	14.8977	15.0759	15.1804	14.8274	0
sp|Q9H3P2|NELFA_HUMAN	NELFA	Negative elongation factor A OS=Homo sapiens OX=9606 GN=NELFA PE=1 SV=3	-1.35707	3.8169082370574e-08	1.07440420235792e-07	down	2.03197235139072e-06	5.30829939948724e-06	sig	14.1758	15.5329	15.5986	15.6294	15.4535	15.4499	14.3076	14.1014	14.0509	14.2433	1
sp|Q9H3P7|GCP60_HUMAN	ACBD3	Golgi resident protein GCP60 OS=Homo sapiens OX=9606 GN=ACBD3 PE=1 SV=4	-0.0460196	0.545545	0.554235	n.s.	0.569583	0.576961	n.s.	17.014	17.06	17.1409	17.0997	17.0844	16.915	17.0631	16.8467	17.1127	17.0334	0
sp|Q9H3S7|PTN23_HUMAN	PTPN23	Tyrosine-protein phosphatase non-receptor type 23 OS=Homo sapiens OX=9606 GN=PTPN23 PE=1 SV=1	-0.0409458	0.654211	0.660781	n.s.	0.673627	0.679867	n.s.	15.6241	15.6651	15.8028	15.6843	15.6525	15.5207	15.8299	15.4925	15.5869	15.5873	0
sp|Q9H3U5|MFSD1_HUMAN	MFSD1	Major facilitator superfamily domain-containing protein 1 OS=Homo sapiens OX=9606 GN=MFSD1 PE=2 SV=2	2.80552	1.14706435997232e-16	1.83377198376476e-14	up	5.01028771553709e-09	2.10689134626729e-07	sig	17.1639	14.3583	14.2983	14.2509	14.4185	14.4656	17.2202	17.189	17.1576	17.0886	2
sp|Q9H3Z4|DNJC5_HUMAN	DNAJC5	DnaJ homolog subfamily C member 5 OS=Homo sapiens OX=9606 GN=DNAJC5 PE=1 SV=1	3.38094	9.06829528202752e-09	3.19772077657334e-08	up	1.30820520632125e-06	3.8110827912682e-06	sig	17.495	14.114	13.9149	13.7427	14.3612	14.4373	17.5058	17.6079	17.3624	17.5037	2
sp|Q9H444|CHM4B_HUMAN	CHMP4B	Charged multivesicular body protein 4b OS=Homo sapiens OX=9606 GN=CHMP4B PE=1 SV=1	0.539257	0.00104823	0.00120701	n.s.	0.00170033	0.0019622	sig	16.1718	15.6326	15.5702	15.7697	15.5366	15.6537	16.3266	15.9446	16.2793	16.1369	2
sp|Q9H497|TOR3A_HUMAN	TOR3A	Torsin-3A OS=Homo sapiens OX=9606 GN=TOR3A PE=1 SV=1	-0.533154	0.000379072	0.000450169	n.s.	0.00210384	0.00240979	sig	15.468	16.0011	16.1889	16.0945	15.8571	15.8639	15.5538	15.562	15.4568	15.2992	1
sp|Q9H4A3|WNK1_HUMAN	WNK1	Serine/threonine-protein kinase WNK1 OS=Homo sapiens OX=9606 GN=WNK1 PE=1 SV=2	-0.870083	1.40259742902013e-06	2.43383694551271e-06	down	2.14730116739023e-05	3.59717652320657e-05	sig	14.6929	15.563	15.7369	15.5018	15.4204	15.593	14.7634	14.6653	14.7064	14.6366	1
sp|Q9H4A4|AMPB_HUMAN	RNPEP	Aminopeptidase B OS=Homo sapiens OX=9606 GN=RNPEP PE=1 SV=2	-0.672461	1.32507402633744e-06	2.31866654471906e-06	down	0.000145399	0.000193693	sig	14.6577	15.3302	15.2607	15.3746	15.4042	15.2812	14.5735	14.8508	14.5319	14.6748	1
sp|Q9H4A5|GLP3L_HUMAN	GOLPH3L	Golgi phosphoprotein 3-like OS=Homo sapiens OX=9606 GN=GOLPH3L PE=1 SV=1	-0.301256	0.000134079	0.000166405	n.s.	0.000153105	0.000202821	sig	15.6506	15.9518	15.9081	15.9963	15.9166	15.9864	15.6108	15.5984	15.6808	15.7124	1
sp|Q9H4H8|FA83D_HUMAN	FAM83D	Protein FAM83D OS=Homo sapiens OX=9606 GN=FAM83D PE=1 SV=3	-1.2903	1.73966648357681e-08	5.60249735782432e-08	down	8.59970871549263e-07	2.86474373133926e-06	sig	15.7663	17.0566	17.1041	17.095	16.9075	17.1196	15.8619	15.7722	15.7539	15.677	1
sp|Q9H4L7|SMRCD_HUMAN	SMARCAD1	SWI/SNF-related matrix-associated actin-dependent regulator of chromatin subfamily A containing DEAD/H box 1 OS=Homo sapiens OX=9606 GN=SMARCAD1 PE=1 SV=2	-0.941162	5.90162487045379e-06	8.80864671018074e-06	down	0.000103289	0.000141488	sig	14.8031	15.7443	15.8132	15.6696	15.7358	15.7586	14.8207	14.5474	15.0355	14.809	1
sp|Q9H4M9|EHD1_HUMAN	EHD1	EH domain-containing protein 1 OS=Homo sapiens OX=9606 GN=EHD1 PE=1 SV=2	0.390164	6.75749476779092e-08	1.72566882986067e-07	n.s.	7.86922170672887e-05	0.000110933	sig	15.8491	15.459	15.4729	15.3588	15.4827	15.5214	15.8829	15.8521	15.8745	15.787	2
sp|Q9H583|HEAT1_HUMAN	HEATR1	HEAT repeat-containing protein 1 OS=Homo sapiens OX=9606 GN=HEATR1 PE=1 SV=3	-0.554452	0.000164894	0.000202535	n.s.	0.000550412	0.000666355	sig	15.5191	16.0736	15.8393	16.109	16.2008	16.1453	15.5232	15.4627	15.5235	15.5671	1
sp|Q9H5X1|CIA2A_HUMAN	CIAO2A	Cytosolic iron-sulfur assembly component 2A OS=Homo sapiens OX=9606 GN=CIAO2A PE=1 SV=1	0.100465	0.333994	0.34157	n.s.	0.391877	0.399516	n.s.	15.8788	15.7784	15.8161	16.0373	15.7232	15.5369	15.9346	15.9185	15.7905	15.8717	0
sp|Q9H6D7|HAUS4_HUMAN	HAUS4	HAUS augmin-like complex subunit 4 OS=Homo sapiens OX=9606 GN=HAUS4 PE=1 SV=1	-1.18605	1.05772524980586e-05	1.50487025475643e-05	down	0.000189671	0.000247007	sig	15.1374	16.3234	16.6029	16.2978	16.3986	15.9944	15.2566	14.9592	15.2586	15.0751	1
sp|Q9H6S0|YTDC2_HUMAN	YTHDC2	3'-5' RNA helicase YTHDC2 OS=Homo sapiens OX=9606 GN=YTHDC2 PE=1 SV=2	-0.892966	1.3349382471949e-08	4.49274583837153e-08	down	8.29170466477777e-08	6.94961785204931e-07	sig	16.2257	17.1187	17.1073	17.0916	17.0789	17.1969	16.2594	16.209	16.2269	16.2075	1
sp|Q9H6T3|RPAP3_HUMAN	RPAP3	RNA polymerase II-associated protein 3 OS=Homo sapiens OX=9606 GN=RPAP3 PE=1 SV=2	-0.848917	7.49389820263663e-07	1.41350557844088e-06	down	1.60581370680852e-05	2.83155957067045e-05	sig	16.0607	16.9096	17.1027	16.8308	16.8373	16.8677	16.0869	16.0962	16.0069	16.0528	1
sp|Q9H6X2|ANTR1_HUMAN	ANTXR1	Anthrax toxin receptor 1 OS=Homo sapiens OX=9606 GN=ANTXR1 PE=1 SV=2	1.10225	5.41396460161411e-10	2.87754419374408e-09	up	6.66306687571428e-11	8.87779153665386e-08	sig	15.4771	14.3748	14.3659	14.3585	14.3841	14.3908	15.4777	15.489	15.4874	15.4543	2
sp|Q9H6X4|TM134_HUMAN	TMEM134	Transmembrane protein 134 OS=Homo sapiens OX=9606 GN=TMEM134 PE=1 SV=1	2.57233	7.58484837420797e-10	3.91210621273251e-09	up	1.56373372208901e-07	9.62431088453761e-07	sig	15.6071	13.0348	13.0039	12.8064	13.1747	13.1541	15.6784	15.6709	15.5222	15.5569	2
sp|Q9H6Y7|RN167_HUMAN	RNF167	E3 ubiquitin-protein ligase RNF167 OS=Homo sapiens OX=9606 GN=RNF167 PE=1 SV=1	2.29035	1.44421572314803e-09	6.80472813699478e-09	up	3.44824199371992e-07	1.54668144315224e-06	sig	17.3842	15.0938	15.2294	14.8913	15.2276	15.027	17.4683	17.3285	17.4623	17.2777	2
sp|Q9H7B4|SMYD3_HUMAN	SMYD3	Histone-lysine N-methyltransferase SMYD3 OS=Homo sapiens OX=9606 GN=SMYD3 PE=1 SV=4	-0.577727	2.80161566968859e-05	3.73215740001817e-05	n.s.	0.000225173	0.000288499	sig	14.4053	14.983	14.7732	15.046	15.0968	15.0159	14.3907	14.4502	14.3801	14.4	1
sp|Q9H7D7|WDR26_HUMAN	WDR26	WD repeat-containing protein 26 OS=Homo sapiens OX=9606 GN=WDR26 PE=1 SV=3	-0.838771	1.49147245216257e-07	3.40034913897569e-07	down	5.77436170758056e-07	2.18839940077147e-06	sig	15.9389	16.7777	16.836	16.6771	16.8079	16.7897	15.9483	15.9326	15.9745	15.9003	1
sp|Q9H7E9|CH033_HUMAN	C8orf33	UPF0488 protein C8orf33 OS=Homo sapiens OX=9606 GN=C8orf33 PE=1 SV=1	-0.718365	9.42392189603418e-08	2.28604413340718e-07	down	0.000103684	0.000141955	sig	14.9751	15.6935	15.6155	15.8934	15.6581	15.607	14.9999	14.9083	15.0837	14.9088	1
sp|Q9H7F4|T185B_HUMAN	TMEM185B	Transmembrane protein 185B OS=Homo sapiens OX=9606 GN=TMEM185B PE=1 SV=2	2.63066	2.29491534572498e-10	1.36701677199791e-09	up	7.48862994715985e-08	6.55930233927321e-07	sig	16.8672	14.2365	14.1414	14.1266	14.3811	14.2971	17.0415	16.8153	16.7982	16.8137	2
sp|Q9H7Z7|PGES2_HUMAN	PTGES2	Prostaglandin E synthase 2 OS=Homo sapiens OX=9606 GN=PTGES2 PE=1 SV=1	0.619729	1.75162296299132e-08	5.63406401995365e-08	up	2.77517592179163e-05	4.44946967227781e-05	sig	15.7419	15.1222	15.1106	15.122	15.0969	15.1591	15.7825	15.8557	15.7239	15.6055	2
sp|Q9H813|PACC1_HUMAN	PACC1	Proton-activated chloride channel OS=Homo sapiens OX=9606 GN=PACC1 PE=1 SV=1	2.25399	3.74315762405026e-10	2.10050583409687e-09	up	8.94229204995983e-08	7.07341830564146e-07	sig	17.1819	14.9279	14.8854	14.8502	14.8728	15.1034	17.265	17.1631	17.0593	17.2402	2
sp|Q9H832|UBE2Z_HUMAN	UBE2Z	Ubiquitin-conjugating enzyme E2 Z OS=Homo sapiens OX=9606 GN=UBE2Z PE=1 SV=2	-0.378815	0.00453262	0.00499065	n.s.	0.0137098	0.0148146	sig	14.2505	14.6293	14.753	14.681	14.7748	14.3083	14.2593	14.2824	14.2518	14.2084	1
sp|Q9H892|TTC12_HUMAN	TTC12	Tetratricopeptide repeat protein 12 OS=Homo sapiens OX=9606 GN=TTC12 PE=1 SV=2	-1.351	4.42265657690599e-08	1.21102062289101e-07	down	7.40583073511925e-07	2.58307505889827e-06	sig	17.046	18.397	18.3937	18.504	18.255	18.4355	17.1267	17.0523	16.9487	17.0564	1
sp|Q9H8H0|NOL11_HUMAN	NOL11	Nucleolar protein 11 OS=Homo sapiens OX=9606 GN=NOL11 PE=1 SV=1	-0.739908	1.25788834322039e-07	2.95011481392046e-07	down	9.06550377765452e-07	2.95958706349146e-06	sig	14.1803	14.9202	14.8842	15.0124	14.9183	14.8661	14.1432	14.1965	14.2155	14.166	1
sp|Q9H8H2|DDX31_HUMAN	DDX31	Probable ATP-dependent RNA helicase DDX31 OS=Homo sapiens OX=9606 GN=DDX31 PE=1 SV=2	-1.10457	1.28066067102308e-07	2.99278610788682e-07	down	4.34812405510475e-06	9.47528700341577e-06	sig	13.154	14.2586	14.3569	14.1535	14.2831	14.241	13.0878	13.0702	13.3175	13.1407	1
sp|Q9H8J5|MANS1_HUMAN	MANSC1	MANSC domain-containing protein 1 OS=Homo sapiens OX=9606 GN=MANSC1 PE=1 SV=1	1.59966	1.02345101540504e-11	8.8914432069242e-11	up	1.84480023148385e-06	4.93509848885021e-06	sig	15.4105	13.8108	13.678	13.8291	13.7826	13.9535	15.6027	15.2864	15.3859	15.3669	2
sp|Q9H8V3|ECT2_HUMAN	ECT2	Protein ECT2 OS=Homo sapiens OX=9606 GN=ECT2 PE=1 SV=4	-0.902693	8.67051546112447e-07	1.59784340597889e-06	down	5.77543310706062e-06	1.19673197899869e-05	sig	15.3831	16.2858	16.3427	16.2996	16.1995	16.3012	15.2682	15.3916	15.3524	15.5201	1
sp|Q9H944|MED20_HUMAN	MED20	Mediator of RNA polymerase II transcription subunit 20 OS=Homo sapiens OX=9606 GN=MED20 PE=1 SV=1	-0.297999	0.00404305	0.00446855	n.s.	0.0101844	0.0110921	sig	15.1592	15.4572	15.6095	15.5114	15.272	15.436	15.1974	15.0997	15.2476	15.0922	1
sp|Q9H967|WDR76_HUMAN	WDR76	WD repeat-containing protein 76 OS=Homo sapiens OX=9606 GN=WDR76 PE=1 SV=2	-1.26263	1.65600204308472e-06	2.82666145082673e-06	down	4.58270452879914e-05	6.89912051975231e-05	sig	14.6934	15.956	16.0577	16.04	15.8293	15.8971	14.5591	14.6315	14.57	15.0131	1
sp|Q9H9A6|LRC40_HUMAN	LRRC40	Leucine-rich repeat-containing protein 40 OS=Homo sapiens OX=9606 GN=LRRC40 PE=1 SV=1	-0.993926	3.94320500253863e-06	6.13413508723291e-06	down	7.63949649036835e-06	1.50658245266314e-05	sig	15.1852	16.1791	16.315	16.1975	16.0759	16.1282	15.1709	15.0787	15.3086	15.1827	1
sp|Q9H9Y6|RPA2_HUMAN	POLR1B	DNA-directed RNA polymerase I subunit RPA2 OS=Homo sapiens OX=9606 GN=POLR1B PE=1 SV=2	0.441906	0.000495105	0.000583199	n.s.	0.00210581	0.00241098	sig	15.831	15.3891	15.2438	15.2751	15.5817	15.4557	15.7556	15.9138	15.8292	15.8253	2
sp|Q9HAD4|WDR41_HUMAN	WDR41	WD repeat-containing protein 41 OS=Homo sapiens OX=9606 GN=WDR41 PE=1 SV=3	-0.481381	0.00104753	0.00120674	n.s.	0.00168326	0.00194594	sig	16.5895	17.0709	17.2396	17.1572	16.9214	16.9654	16.5328	16.5003	16.7103	16.6147	1
sp|Q9HAS0|NJMU_HUMAN	C17orf75	Protein Njmu-R1 OS=Homo sapiens OX=9606 GN=C17orf75 PE=1 SV=2	0.490819	2.21858471033546e-06	3.66957559615891e-06	n.s.	0.000140945	0.000188527	sig	15.9439	15.4531	15.4964	15.4004	15.4622	15.4533	16.0878	15.9429	15.9168	15.8281	2
sp|Q9HAU0|PKHA5_HUMAN	PLEKHA5	Pleckstrin homology domain-containing family A member 5 OS=Homo sapiens OX=9606 GN=PLEKHA5 PE=1 SV=1	0.301051	0.0407018	0.0431786	n.s.	0.0785104	0.0823855	n.s.	13.859	13.558	13.3532	13.3577	13.8702	13.6508	13.8184	13.8119	13.7503	14.0556	0
sp|Q9HAU5|RENT2_HUMAN	UPF2	Regulator of nonsense transcripts 2 OS=Homo sapiens OX=9606 GN=UPF2 PE=1 SV=1	-0.861545	2.25631740026681e-05	3.04608673293635e-05	down	0.000289751	0.000364804	sig	13.9382	14.7998	14.6627	14.6982	14.9492	14.8889	13.7319	13.8434	14.1196	14.058	1
sp|Q9HAV4|XPO5_HUMAN	XPO5	Exportin-5 OS=Homo sapiens OX=9606 GN=XPO5 PE=1 SV=1	-0.827218	7.16305519428433e-08	1.81330003224139e-07	down	8.99537525653444e-07	2.94937208302694e-06	sig	15.5153	16.3425	16.3733	16.3585	16.339	16.2991	15.4774	15.4584	15.6237	15.5016	1
sp|Q9HB21|PKHA1_HUMAN	PLEKHA1	Pleckstrin homology domain-containing family A member 1 OS=Homo sapiens OX=9606 GN=PLEKHA1 PE=1 SV=2	1.57492	7.69661471095709e-07	1.44277042789626e-06	up	1.21273240227986e-06	3.63072548308508e-06	sig	15.1083	13.5334	13.391	13.4922	13.6829	13.5675	15.177	15.0021	15.2189	15.0353	2
sp|Q9HB40|RISC_HUMAN	SCPEP1	Retinoid-inducible serine carboxypeptidase OS=Homo sapiens OX=9606 GN=SCPEP1 PE=1 SV=1	2.62411	2.39061030558508e-09	1.03329685109173e-08	up	3.6163735308001e-07	1.59370567600842e-06	sig	16.9461	14.322	14.2335	14.0932	14.4542	14.507	16.9326	16.9597	17.0758	16.8162	2
sp|Q9HB71|CYBP_HUMAN	CACYBP	Calcyclin-binding protein OS=Homo sapiens OX=9606 GN=CACYBP PE=1 SV=2	-0.827811	3.4506483395101e-08	9.91587407452629e-08	down	1.30439109830949e-06	3.80690035946352e-06	sig	16.7919	17.6198	17.6294	17.6005	17.6093	17.6398	16.7541	16.8911	16.697	16.8255	1
sp|Q9HBF4|ZFYV1_HUMAN	ZFYVE1	Zinc finger FYVE domain-containing protein 1 OS=Homo sapiens OX=9606 GN=ZFYVE1 PE=1 SV=1	-0.467249	0.000153043	0.000188511	n.s.	0.000532978	0.000646746	sig	14.6194	15.0866	15.2303	15.0519	15.0533	15.011	14.7499	14.595	14.6224	14.5103	1
sp|Q9HBH5|RDH14_HUMAN	RDH14	Retinol dehydrogenase 14 OS=Homo sapiens OX=9606 GN=RDH14 PE=1 SV=1	2.10757	1.42618836446665e-09	6.74409145222477e-09	up	2.08777939058556e-07	1.13504014685681e-06	sig	15.4328	13.3253	13.4179	13.4508	13.1847	13.2477	15.3575	15.4518	15.5624	15.3597	2
sp|Q9HC07|TM165_HUMAN	TMEM165	Transmembrane protein 165 OS=Homo sapiens OX=9606 GN=TMEM165 PE=1 SV=1	0.0442044	0.653335	0.660151	n.s.	0.688401	0.694242	n.s.	15.5455	15.5013	15.6981	15.5218	15.5471	15.2382	15.5476	15.5188	15.4558	15.6598	0
sp|Q9HC35|EMAL4_HUMAN	EML4	Echinoderm microtubule-associated protein-like 4 OS=Homo sapiens OX=9606 GN=EML4 PE=1 SV=3	-0.753773	1.14896006875376e-06	2.04385069208589e-06	down	1.2001509560878e-06	3.6032086683922e-06	sig	15.4931	16.2469	16.2544	16.2162	16.2615	16.2553	15.441	15.5324	15.5783	15.4207	1
sp|Q9HC38|GLOD4_HUMAN	GLOD4	Glyoxalase domain-containing protein 4 OS=Homo sapiens OX=9606 GN=GLOD4 PE=1 SV=1	-0.937252	2.03594641741276e-06	3.39974449650981e-06	down	1.05578131062713e-05	1.98338227535196e-05	sig	14.7726	15.7099	15.7528	15.7567	15.5693	15.7606	14.8269	14.8898	14.6682	14.7056	1
sp|Q9HCE1|MOV10_HUMAN	MOV10	Helicase MOV-10 OS=Homo sapiens OX=9606 GN=MOV10 PE=1 SV=2	-0.876838	4.29032589979263e-07	8.69031930903e-07	down	1.55958084779212e-06	4.33401053876342e-06	sig	15.3369	16.2137	16.3196	16.2197	16.1497	16.1658	15.3468	15.3288	15.4026	15.2694	1
sp|Q9HCG8|CWC22_HUMAN	CWC22	Pre-mRNA-splicing factor CWC22 homolog OS=Homo sapiens OX=9606 GN=CWC22 PE=1 SV=3	-0.543568	1.7262000401537e-07	3.85483612724331e-07	n.s.	0.000122292	0.000164841	sig	15.1	15.6436	15.6345	15.6491	15.6619	15.6288	15.1763	15.0021	15.233	14.9885	1
sp|Q9HCH3|CPNE5_HUMAN	CPNE5	Copine-5 OS=Homo sapiens OX=9606 GN=CPNE5 PE=1 SV=2	1.64613	3.57092149701847e-07	7.37013395004208e-07	up	1.59976129255102e-05	2.82469667793445e-05	sig	14.2821	12.636	12.5056	12.9076	12.4709	12.6598	14.36	14.0291	14.3254	14.4139	2
sp|Q9HCJ1|ANKH_HUMAN	ANKH	Progressive ankylosis protein homolog OS=Homo sapiens OX=9606 GN=ANKH PE=1 SV=2	2.15365	5.87230957216161e-09	2.24504232912319e-08	up	7.20948319284256e-07	2.54423732109086e-06	sig	16.3405	14.1868	13.9985	14.094	14.3462	14.3085	16.4994	16.3354	16.2277	16.2993	2
sp|Q9HCJ3|RAVR2_HUMAN	RAVER2	Ribonucleoprotein PTB-binding 2 OS=Homo sapiens OX=9606 GN=RAVER2 PE=1 SV=2	-0.490626	0.0100213	0.0108737	n.s.	0.0286428	0.0305968	sig	13.6541	14.1448	14.4394	14.0509	13.8076	14.2812	13.5253	13.5976	13.538	13.9556	1
sp|Q9HCK5|AGO4_HUMAN	AGO4	Protein argonaute-4 OS=Homo sapiens OX=9606 GN=AGO4 PE=1 SV=2	-0.597727	4.98086230706933e-06	7.55507826739344e-06	down	4.15841142288012e-05	6.33328239419424e-05	sig	15.873	16.4707	16.4911	16.4321	16.5045	16.4551	15.7559	15.8505	15.8689	16.0167	1
sp|Q9HCK8|CHD8_HUMAN	CHD8	Chromodomain-helicase-DNA-binding protein 8 OS=Homo sapiens OX=9606 GN=CHD8 PE=1 SV=5	-0.767383	9.26008151778229e-08	2.25466603063321e-07	down	8.88987044957932e-07	2.93008649984873e-06	sig	15.4137	16.1811	16.2701	16.1879	16.116	16.1503	15.3781	15.4196	15.3969	15.4601	1
sp|Q9HCM3|K1549_HUMAN	KIAA1549	UPF0606 protein KIAA1549 OS=Homo sapiens OX=9606 GN=KIAA1549 PE=1 SV=4	0.972564	1.91213348289782e-09	8.62108458237553e-09	up	1.88470915056208e-05	3.22757984853951e-05	sig	16.6148	15.6423	15.5069	15.5604	15.6443	15.8574	16.651	16.6525	16.573	16.5828	2
sp|Q9HCN4|GPN1_HUMAN	GPN1	GPN-loop GTPase 1 OS=Homo sapiens OX=9606 GN=GPN1 PE=1 SV=1	-0.596712	0.00036559	0.000434752	down	0.00220582	0.00252218	sig	16.083	16.6797	16.9655	16.4277	16.6793	16.6463	16.0633	16.0629	16.1922	16.0136	1
sp|Q9HD42|CHM1A_HUMAN	CHMP1A	Charged multivesicular body protein 1a OS=Homo sapiens OX=9606 GN=CHMP1A PE=1 SV=1	1.0752	4.83344780379032e-08	1.3057299593917e-07	up	1.48952878970202e-05	2.65696983974815e-05	sig	16.6318	15.5566	15.6768	15.5943	15.368	15.5874	16.75	16.5711	16.6894	16.5168	2
sp|Q9HDC9|APMAP_HUMAN	APMAP	Adipocyte plasma membrane-associated protein OS=Homo sapiens OX=9606 GN=APMAP PE=1 SV=2	0.485047	4.10584416700763e-05	5.33902660205119e-05	n.s.	0.000232419	0.000297123	sig	16.5052	16.0202	15.9827	16.1798	15.8977	16.0206	16.5094	16.5338	16.5279	16.4499	2
sp|Q9NNW5|WDR6_HUMAN	WDR6	WD repeat-containing protein 6 OS=Homo sapiens OX=9606 GN=WDR6 PE=1 SV=1	1.15711	2.43273853542271e-08	7.41446534980233e-08	up	1.45921751238159e-06	4.12971189921845e-06	sig	15.8394	14.6823	14.5161	14.7012	14.7572	14.7547	15.8921	15.8072	15.865	15.7933	2
sp|Q9NP58|ABCB6_HUMAN	ABCB6	ATP-binding cassette sub-family B member 6 OS=Homo sapiens OX=9606 GN=ABCB6 PE=1 SV=1	1.46032	3.93852351163757e-08	1.10034604518507e-07	up	3.04429495596961e-06	7.25691094791298e-06	sig	15.221	13.7607	13.6092	13.8789	13.6377	13.9169	15.2111	15.2052	15.3224	15.1453	2
sp|Q9NP61|ARFG3_HUMAN	ARFGAP3	ADP-ribosylation factor GTPase-activating protein 3 OS=Homo sapiens OX=9606 GN=ARFGAP3 PE=1 SV=1	-1.04375	1.06581047970793e-05	1.51554888767605e-05	down	0.000142306	0.00018996	sig	15.6419	16.6857	16.9763	16.7603	16.5494	16.4567	15.5886	15.5732	15.6604	15.7455	1
sp|Q9NP66|HM20A_HUMAN	HMG20A	High mobility group protein 20A OS=Homo sapiens OX=9606 GN=HMG20A PE=1 SV=1	-0.884058	2.60303984378123e-05	3.48538105042904e-05	down	0.000330712	0.000413786	sig	15.4199	16.304	16.3748	16.4164	15.9744	16.4505	15.3123	15.3688	15.4886	15.5101	1
sp|Q9NP72|RAB18_HUMAN	RAB18	Ras-related protein Rab-18 OS=Homo sapiens OX=9606 GN=RAB18 PE=1 SV=1	0.534539	0.0111984	0.0121258	n.s.	0.0017834	0.00205354	sig	16.3029	15.7684	15.7415	16.0392	15.624	15.6688	16.3453	16.3199	16.3512	16.1953	2
sp|Q9NP90|RAB9B_HUMAN	RAB9B	Ras-related protein Rab-9B OS=Homo sapiens OX=9606 GN=RAB9B PE=1 SV=1	2.14065	5.12630428691293e-12	4.91036106603564e-11	up	5.52978706399941e-09	2.12652840769977e-07	sig	16.3863	14.2457	14.2057	14.2116	14.3467	14.2187	16.3761	16.3242	16.4653	16.3798	2
sp|Q9NPD8|UBE2T_HUMAN	UBE2T	Ubiquitin-conjugating enzyme E2 T OS=Homo sapiens OX=9606 GN=UBE2T PE=1 SV=1	-0.898204	2.8122678962873e-06	4.54874528090554e-06	down	5.24635290896088e-05	7.75973577880809e-05	sig	15.3917	16.2899	16.1026	16.239	16.3819	16.4363	15.4394	15.4591	15.255	15.4134	1
sp|Q9NPF0|CD320_HUMAN	CD320	CD320 antigen OS=Homo sapiens OX=9606 GN=CD320 PE=1 SV=1	1.8774	6.5585222732498e-07	1.25921701501822e-06	up	2.6542508246858e-05	4.29774978733955e-05	sig	15.7431	13.8657	14.0053	13.8257	14.015	13.6167	16.1202	15.5378	15.7514	15.5629	2
sp|Q9NPF5|DMAP1_HUMAN	DMAP1	DNA methyltransferase 1-associated protein 1 OS=Homo sapiens OX=9606 GN=DMAP1 PE=1 SV=1	-0.930657	1.85874453246497e-10	1.13084435236709e-09	down	3.42159526101592e-07	1.54533188386125e-06	sig	17.5765	18.5072	18.5049	18.5889	18.4131	18.5217	17.5946	17.586	17.5356	17.5898	1
sp|Q9NPH3|IL1AP_HUMAN	IL1RAP	Interleukin-1 receptor accessory protein OS=Homo sapiens OX=9606 GN=IL1RAP PE=1 SV=2	1.15236	7.69374672521203e-07	1.44277042789626e-06	up	2.27613612552472e-05	3.77110094666752e-05	sig	15.7548	14.6024	14.4057	14.4719	14.803	14.7291	15.7869	15.7722	15.7464	15.7137	2
sp|Q9NPI6|DCP1A_HUMAN	DCP1A	mRNA-decapping enzyme 1A OS=Homo sapiens OX=9606 GN=DCP1A PE=1 SV=3	-0.947548	4.57721956833199e-07	9.21434116334731e-07	down	1.02835522523921e-05	1.9430266719657e-05	sig	14.2599	15.2075	15.3902	15.0908	15.1234	15.2255	14.3135	14.2248	14.2666	14.2347	1
sp|Q9NPQ8|RIC8A_HUMAN	RIC8A	Synembryn-A OS=Homo sapiens OX=9606 GN=RIC8A PE=1 SV=3	-0.865217	2.04743647213315e-06	3.41674944137088e-06	down	7.56245648115447e-06	1.49457563199163e-05	sig	15.9333	16.7985	16.8245	16.9461	16.7467	16.6768	15.9259	15.8918	15.9851	15.9305	1
sp|Q9NPR2|SEM4B_HUMAN	SEMA4B	Semaphorin-4B OS=Homo sapiens OX=9606 GN=SEMA4B PE=1 SV=4	0.890926	3.55890541074839e-06	5.56944204015981e-06	up	6.37581589600384e-05	9.19622645783234e-05	sig	15.6713	14.7804	14.9659	14.7501	14.5568	14.8488	15.7239	15.6216	15.7103	15.6295	2
sp|Q9NQ11|AT132_HUMAN	ATP13A2	Polyamine-transporting ATPase 13A2 OS=Homo sapiens OX=9606 GN=ATP13A2 PE=1 SV=2	1.84952	1.22833443808823e-07	2.90424462531711e-07	up	4.75582214052796e-06	1.02273642249018e-05	sig	16.7166	14.8671	14.5563	14.885	14.9838	15.0432	16.8462	16.7335	16.6874	16.5993	2
sp|Q9NQ48|LZTL1_HUMAN	LZTFL1	Leucine zipper transcription factor-like protein 1 OS=Homo sapiens OX=9606 GN=LZTFL1 PE=1 SV=1	-0.740904	1.4570369373709e-05	2.03099764990666e-05	down	0.00017559	0.000230044	sig	14.8435	15.5844	15.779	15.5817	15.3652	15.6116	14.8373	14.8331	14.9248	14.7787	1
sp|Q9NQC3|RTN4_HUMAN	RTN4	Reticulon-4 OS=Homo sapiens OX=9606 GN=RTN4 PE=1 SV=2	-0.534258	0.00657797	0.00717621	n.s.	0.013437	0.0145318	sig	15.4222	15.9564	15.8401	16.3628	15.9044	15.7183	15.4661	15.3713	15.5725	15.2787	1
sp|Q9NQE9|HINT3_HUMAN	HINT3	Adenosine 5'-monophosphoramidase HINT3 OS=Homo sapiens OX=9606 GN=HINT3 PE=1 SV=1	1.37008	3.20725530104502e-08	9.35002520873215e-08	up	2.07342451133164e-06	5.38966709456486e-06	sig	16.1214	14.7513	14.6208	14.6827	14.8349	14.8669	16.1699	16.1509	15.9744	16.1905	2
sp|Q9NQG5|RPR1B_HUMAN	RPRD1B	Regulation of nuclear pre-mRNA domain-containing protein 1B OS=Homo sapiens OX=9606 GN=RPRD1B PE=1 SV=1	-0.779616	7.48419200993678e-05	9.50517829333884e-05	down	0.000299505	0.000376361	sig	15.0445	15.8241	16.0324	15.8208	15.5869	15.8562	14.95	15.05	14.9954	15.1824	1
sp|Q9NQG6|MID51_HUMAN	MIEF1	Mitochondrial dynamics protein MID51 OS=Homo sapiens OX=9606 GN=MIEF1 PE=1 SV=1	-0.801975	1.45326007741242e-14	4.75034387804185e-13	down	7.70665600133329e-09	2.40141298879981e-07	sig	16.1912	16.9932	16.9725	16.9762	16.9931	17.031	16.1744	16.2218	16.1722	16.1964	1
sp|Q9NQL2|RRAGD_HUMAN	RRAGD	Ras-related GTP-binding protein D OS=Homo sapiens OX=9606 GN=RRAGD PE=1 SV=1	1.53582	7.18403560562007e-12	6.54573279048658e-11	up	3.12410615838177e-07	1.46934129571373e-06	sig	16.2687	14.7329	14.7033	14.7009	14.7319	14.7954	16.3316	16.1812	16.4032	16.1588	2
sp|Q9NQT4|EXOS5_HUMAN	EXOSC5	Exosome complex component RRP46 OS=Homo sapiens OX=9606 GN=EXOSC5 PE=1 SV=1	-0.375895	0.00082509	0.000957661	n.s.	0.00294855	0.00333353	sig	14.4863	14.8622	14.7483	14.8152	14.8094	15.076	14.5688	14.4611	14.445	14.4703	1
sp|Q9NQT8|KI13B_HUMAN	KIF13B	Kinesin-like protein KIF13B OS=Homo sapiens OX=9606 GN=KIF13B PE=1 SV=2	-0.566133	8.30688264381174e-05	0.000105092	n.s.	0.00059603	0.000719252	sig	15.4287	15.9948	16.1931	15.9363	15.8616	15.9884	15.3863	15.3188	15.5442	15.4655	1
sp|Q9NQW7|XPP1_HUMAN	XPNPEP1	Xaa-Pro aminopeptidase 1 OS=Homo sapiens OX=9606 GN=XPNPEP1 PE=1 SV=3	-0.475525	0.000383488	0.000455	n.s.	0.00191905	0.00220488	sig	13.8504	14.3259	14.2016	14.3577	14.5431	14.2013	13.7432	13.9374	13.8566	13.8644	1
sp|Q9NQX7|ITM2C_HUMAN	ITM2C	Integral membrane protein 2C OS=Homo sapiens OX=9606 GN=ITM2C PE=1 SV=1	2.52402	1.0661685771445e-07	2.54951324410075e-07	up	2.00185651584532e-06	5.25099625795381e-06	sig	16.6915	14.1674	14.0165	13.8565	14.3337	14.463	16.7581	16.6634	16.666	16.6784	2
sp|Q9NQY0|BIN3_HUMAN	BIN3	Bridging integrator 3 OS=Homo sapiens OX=9606 GN=BIN3 PE=1 SV=1	0.626661	1.92218475720402e-05	2.61933983329261e-05	up	0.000255334	0.000324441	sig	16.5667	15.9401	16.0673	15.9497	15.773	15.9703	16.6685	16.4239	16.547	16.6274	2
sp|Q9NR09|BIRC6_HUMAN	BIRC6	Baculoviral IAP repeat-containing protein 6 OS=Homo sapiens OX=9606 GN=BIRC6 PE=1 SV=2	-0.904879	1.98838746356075e-08	6.25707968376817e-08	down	5.76313595061467e-07	2.1873150233465e-06	sig	14.9684	15.8733	15.8689	15.8688	15.8478	15.9078	14.9811	14.9363	15.0705	14.8859	1
sp|Q9NR30|DDX21_HUMAN	DDX21	Nucleolar RNA helicase 2 OS=Homo sapiens OX=9606 GN=DDX21 PE=1 SV=5	-0.963912	6.75087393725675e-07	1.29235251434307e-06	down	1.09318741801559e-06	3.38706765179002e-06	sig	15.542	16.5059	16.3852	16.5556	16.5308	16.5521	15.6126	15.4807	15.5386	15.5362	1
sp|Q9NR31|SAR1A_HUMAN	SAR1A	GTP-binding protein SAR1a OS=Homo sapiens OX=9606 GN=SAR1A PE=1 SV=1	-0.437111	0.0511816	0.0540112	n.s.	0.0129085	0.0139776	sig	17.3692	17.8063	18.0776	17.8488	17.7159	17.5828	17.2687	17.4396	17.2451	17.5233	1
sp|Q9NR46|SHLB2_HUMAN	SH3GLB2	Endophilin-B2 OS=Homo sapiens OX=9606 GN=SH3GLB2 PE=1 SV=1	-1.19916	2.94777153092196e-06	4.7302636441465e-06	down	4.04020014167593e-05	6.17482371156199e-05	sig	16.971	18.1701	18.3805	18.1638	17.913	18.2232	16.8975	16.9611	16.8904	17.135	1
sp|Q9NR50|EI2BG_HUMAN	EIF2B3	Translation initiation factor eIF-2B subunit gamma OS=Homo sapiens OX=9606 GN=EIF2B3 PE=1 SV=1	-1.0958	6.63088605789631e-13	8.7574581017166e-12	down	3.93569175365275e-07	1.68718589111507e-06	sig	14.2809	15.3767	15.4639	15.3726	15.2771	15.3931	14.3082	14.3359	14.2151	14.2644	1
sp|Q9NR56|MBNL1_HUMAN	MBNL1	Muscleblind-like protein 1 OS=Homo sapiens OX=9606 GN=MBNL1 PE=1 SV=2	-0.428965	0.000141618	0.000175097	n.s.	0.000642868	0.000772565	sig	15.8037	16.2326	16.1635	16.231	16.1519	16.3841	15.6888	15.8189	15.8561	15.8509	1
sp|Q9NRA8|4ET_HUMAN	EIF4ENIF1	Eukaryotic translation initiation factor 4E transporter OS=Homo sapiens OX=9606 GN=EIF4ENIF1 PE=1 SV=2	-0.848676	2.21502938273745e-06	3.66601382016356e-06	down	2.73276608119111e-05	4.39494668039037e-05	sig	15.8755	16.7241	16.8313	16.7048	16.5992	16.7612	15.7612	15.9492	15.7999	15.9915	1
sp|Q9NRH3|TBG2_HUMAN	TUBG2	Tubulin gamma-2 chain OS=Homo sapiens OX=9606 GN=TUBG2 PE=2 SV=1	-0.849683	7.10284205194777e-07	1.35181455355483e-06	down	6.8894266865549e-06	1.38264395896708e-05	sig	14.1826	15.0323	15.059	15.1707	14.8928	15.0066	14.1528	14.2074	14.1826	14.1875	1
sp|Q9NRN7|ADPPT_HUMAN	AASDHPPT	L-aminoadipate-semialdehyde dehydrogenase-phosphopantetheinyl transferase OS=Homo sapiens OX=9606 GN=AASDHPPT PE=1 SV=2	-0.950084	2.3013302109205e-08	7.0883139005384e-08	down	3.58720433470756e-07	1.58723169801358e-06	sig	14.8009	15.751	15.7682	15.7164	15.7333	15.786	14.7412	14.9076	14.7774	14.7775	1
sp|Q9NRR5|UBQL4_HUMAN	UBQLN4	Ubiquilin-4 OS=Homo sapiens OX=9606 GN=UBQLN4 PE=1 SV=2	-0.826427	0.0012884	0.00147447	down	0.00660979	0.0072716	sig	15.0767	15.9031	16.4291	15.9803	15.6218	15.5812	15.1839	14.9485	15.1211	15.0532	1
sp|Q9NRW7|VPS45_HUMAN	VPS45	Vacuolar protein sorting-associated protein 45 OS=Homo sapiens OX=9606 GN=VPS45 PE=1 SV=1	1.78595	4.69355026103831e-14	1.0861622949217e-12	up	6.72407831812201e-09	2.34260900149153e-07	sig	16.5501	14.7642	14.7885	14.6934	14.8085	14.7663	16.6078	16.5659	16.4691	16.5578	2
sp|Q9NRX1|PNO1_HUMAN	PNO1	RNA-binding protein PNO1 OS=Homo sapiens OX=9606 GN=PNO1 PE=1 SV=1	-0.920116	7.8453746115079e-13	1.00076363946796e-11	down	1.14020492517095e-07	8.0913662719347e-07	sig	14.7749	15.695	15.6342	15.723	15.6667	15.7561	14.746	14.7645	14.8213	14.7677	1
sp|Q9NRX5|SERC1_HUMAN	SERINC1	Serine incorporator 1 OS=Homo sapiens OX=9606 GN=SERINC1 PE=1 SV=1	1.60008	3.22806206322003e-07	6.74770767012022e-07	up	4.4289526186399e-07	1.83836684091164e-06	sig	16.1331	14.533	14.3736	14.5174	14.6609	14.5802	16.2341	16.0932	16.0921	16.1131	2
sp|Q9NRY5|F1142_HUMAN	FAM114A2	Protein FAM114A2 OS=Homo sapiens OX=9606 GN=FAM114A2 PE=1 SV=4	-0.910428	0.000131785	0.000163792	down	9.84815258728262e-05	0.000135685	sig	15.0351	15.9456	16.1079	16.0785	15.7582	15.8376	15.0229	15.0187	15.1684	14.9304	1
sp|Q9NRZ9|HELLS_HUMAN	HELLS	Lymphoid-specific helicase OS=Homo sapiens OX=9606 GN=HELLS PE=1 SV=1	-0.999627	2.7587798073492e-07	5.86044613827633e-07	down	3.54377433148111e-06	8.09342347320796e-06	sig	16.1052	17.1048	17.1879	17.0928	17.0758	17.0627	16.1441	15.9788	16.235	16.0628	1
sp|Q9NSD9|SYFB_HUMAN	FARSB	Phenylalanine--tRNA ligase beta subunit OS=Homo sapiens OX=9606 GN=FARSB PE=1 SV=3	-0.846992	1.94134720997196e-09	8.70775806874213e-09	down	4.49452773940663e-06	9.72946195244067e-06	sig	16.0769	16.9239	17.0549	16.9243	16.8194	16.8969	16.145	16.0548	16.0357	16.0721	1
sp|Q9NSI2|SLX9_HUMAN	SLX9	Ribosome biogenesis protein SLX9 homolog OS=Homo sapiens OX=9606 GN=SLX9 PE=1 SV=2	-1.01329	5.72625415856195e-08	1.50041629505406e-07	down	1.52584115932772e-06	4.2492807578722e-06	sig	14.5519	15.5652	15.5762	15.5846	15.4619	15.638	14.4383	14.5759	14.6231	14.5705	1
sp|Q9NSV4|DIAP3_HUMAN	DIAPH3	Protein diaphanous homolog 3 OS=Homo sapiens OX=9606 GN=DIAPH3 PE=1 SV=4	-0.882472	3.16495134307653e-05	4.18208578178127e-05	down	5.61318127032945e-05	8.22784137999524e-05	sig	15.0255	15.908	16.1174	15.972	15.74	15.8025	15.0647	14.9712	15.0496	15.0165	1
sp|Q9NSY1|BMP2K_HUMAN	BMP2K	BMP-2-inducible protein kinase OS=Homo sapiens OX=9606 GN=BMP2K PE=1 SV=2	0.898359	4.99108252612803e-07	9.88015201046541e-07	up	1.06490782469914e-05	1.99909114256156e-05	sig	15.9638	15.0654	14.9749	15.1314	15.0943	15.0612	15.8576	16.0139	15.8798	16.1038	2
sp|Q9NTJ3|SMC4_HUMAN	SMC4	Structural maintenance of chromosomes protein 4 OS=Homo sapiens OX=9606 GN=SMC4 PE=1 SV=2	-0.979602	3.34150773981689e-10	1.90786959380375e-09	down	1.74439928001689e-09	1.66778853439519e-07	sig	16.2479	17.2275	17.2332	17.2305	17.2401	17.2061	16.2721	16.2534	16.2621	16.2039	1
sp|Q9NTJ5|SAC1_HUMAN	SACM1L	Phosphatidylinositol-3-phosphatase SAC1 OS=Homo sapiens OX=9606 GN=SACM1L PE=1 SV=2	0.135193	0.162732	0.168666	n.s.	0.214995	0.221431	n.s.	15.2606	15.1254	15.2491	15.2853	14.963	15.0042	15.1527	15.3395	15.3585	15.1917	0
sp|Q9NTK5|OLA1_HUMAN	OLA1	Obg-like ATPase 1 OS=Homo sapiens OX=9606 GN=OLA1 PE=1 SV=2	-0.812162	2.97780440106054e-06	4.76849878063277e-06	down	1.13917569911109e-05	2.12175530852956e-05	sig	15.6294	16.4415	16.3699	16.4822	16.4138	16.5002	15.6503	15.7717	15.5453	15.5501	1
sp|Q9NTX5|ECHD1_HUMAN	ECHDC1	Ethylmalonyl-CoA decarboxylase OS=Homo sapiens OX=9606 GN=ECHDC1 PE=1 SV=2	-0.923373	5.24389141958523e-07	1.03258855890176e-06	down	1.1820658295979e-05	2.1922710243961e-05	sig	14.3619	15.2853	15.3552	15.3029	15.1794	15.3038	14.239	14.2856	14.488	14.4352	1
sp|Q9NTZ6|RBM12_HUMAN	RBM12	RNA-binding protein 12 OS=Homo sapiens OX=9606 GN=RBM12 PE=1 SV=1	-0.891045	3.28677442794658e-05	4.33174627244254e-05	down	2.78918790713196e-05	4.46645828361915e-05	sig	15.4127	16.3037	16.482	16.2732	16.2062	16.2535	15.3306	15.3951	15.3701	15.555	1
sp|Q9NU22|MDN1_HUMAN	MDN1	Midasin OS=Homo sapiens OX=9606 GN=MDN1 PE=1 SV=2	-1.2136	1.28131979358878e-09	6.12550504613285e-09	down	5.12694153243606e-08	5.50319453510708e-07	sig	14.7327	15.9463	15.8691	15.9941	15.9836	15.9385	14.7682	14.7706	14.7198	14.6724	1
sp|Q9NU53|GINM1_HUMAN	GINM1	Glycoprotein integral membrane protein 1 OS=Homo sapiens OX=9606 GN=GINM1 PE=1 SV=1	2.14658	3.67522559563107e-09	1.49699609541671e-08	up	3.23847849491441e-07	1.49767765465106e-06	sig	15.9652	13.8186	13.6598	13.7379	13.8256	14.051	16.041	15.9476	15.9526	15.9195	2
sp|Q9NUD5|ZCHC3_HUMAN	ZCCHC3	Zinc finger CCHC domain-containing protein 3 OS=Homo sapiens OX=9606 GN=ZCCHC3 PE=1 SV=2	-1.01767	2.90805275513369e-07	6.1327080279634e-07	down	8.10912681461376e-06	1.58130996422185e-05	sig	14.3358	15.3535	15.318	15.3303	15.5084	15.2571	14.3573	14.2201	14.4521	14.3137	1
sp|Q9NUG6|PDRG1_HUMAN	PDRG1	p53 and DNA damage-regulated protein 1 OS=Homo sapiens OX=9606 GN=PDRG1 PE=1 SV=2	-1.31656	9.78682691257792e-06	1.40156365697652e-05	down	0.000186092	0.000242854	sig	14.7975	16.114	16.3968	16.2249	16.0139	15.8205	15.0602	14.5668	14.8236	14.7391	1
sp|Q9NUL3|STAU2_HUMAN	STAU2	Double-stranded RNA-binding protein Staufen homolog 2 OS=Homo sapiens OX=9606 GN=STAU2 PE=1 SV=2	-0.808969	7.62791085579796e-07	1.4348057638088e-06	down	1.66604650695904e-06	4.57739769087228e-06	sig	13.9885	14.7975	14.8589	14.6868	14.8215	14.8229	13.9244	14.0192	13.9919	14.0187	1
sp|Q9NUM4|T106B_HUMAN	TMEM106B	Transmembrane protein 106B OS=Homo sapiens OX=9606 GN=TMEM106B PE=1 SV=2	2.67637	5.49633594605373e-14	1.21804394058733e-12	up	1.20686955165144e-08	3.06404259958109e-07	sig	16.0093	13.3329	13.2626	13.2031	13.4206	13.4454	16.038	16.0447	16.0111	15.9434	2
sp|Q9NUN5|LMBD1_HUMAN	LMBRD1	Lysosomal cobalamin transport escort protein LMBD1 OS=Homo sapiens OX=9606 GN=LMBRD1 PE=1 SV=1	2.8878	1.24182069960922e-10	7.80615656124546e-10	up	2.8599450424466e-06	6.91836844218119e-06	sig	15.6147	12.7269	12.4184	12.467	13.0292	12.9931	15.7295	15.592	15.4898	15.6478	2
sp|Q9NUQ6|SPS2L_HUMAN	SPATS2L	SPATS2-like protein OS=Homo sapiens OX=9606 GN=SPATS2L PE=1 SV=2	-0.91642	0.000123788	0.000154218	down	0.00031311	0.000392325	sig	14.1843	15.1007	15.2437	15.0505	15.018	15.0906	14.1772	14.3128	13.8683	14.3787	1
sp|Q9NUQ8|ABCF3_HUMAN	ABCF3	ATP-binding cassette sub-family F member 3 OS=Homo sapiens OX=9606 GN=ABCF3 PE=1 SV=2	-0.797848	4.3531881223435e-05	5.65503573766927e-05	down	0.000149104	0.000198123	sig	14.6819	15.4798	15.7126	15.5116	15.3514	15.3435	14.6527	14.6117	14.7853	14.678	1
sp|Q9NUQ9|CYRIB_HUMAN	CYRIB	CYFIP-related Rac1 interactor B OS=Homo sapiens OX=9606 GN=CYRIB PE=1 SV=1	-0.42311	0.000979788	0.00113069	n.s.	0.00393637	0.0043971	sig	16.0234	16.4465	16.4803	16.6524	16.2562	16.3971	16.0481	16.1295	15.9866	15.9292	1
sp|Q9NV70|EXOC1_HUMAN	EXOC1	Exocyst complex component 1 OS=Homo sapiens OX=9606 GN=EXOC1 PE=1 SV=4	-0.994989	1.96661511776186e-09	8.80599063860835e-09	down	6.16613223114981e-08	6.06181796408148e-07	sig	14.8891	15.8841	15.8939	15.893	15.8628	15.8867	14.8759	14.8621	14.9772	14.8413	1
sp|Q9NV79|PCMD2_HUMAN	PCMTD2	Protein-L-isoaspartate O-methyltransferase domain-containing protein 2 OS=Homo sapiens OX=9606 GN=PCMTD2 PE=1 SV=2	-0.629063	1.23337695807805e-06	2.17777227911823e-06	down	5.50320114992083e-05	8.10296790937105e-05	sig	15.2039	15.833	15.9002	15.7643	15.8195	15.8479	15.3188	15.0568	15.2488	15.1912	1
sp|Q9NV92|NFIP2_HUMAN	NDFIP2	NEDD4 family-interacting protein 2 OS=Homo sapiens OX=9606 GN=NDFIP2 PE=1 SV=2	2.72011	2.58418035620878e-14	6.98755761762516e-13	up	3.11769694891284e-08	4.38388302339132e-07	sig	15.5476	12.8274	12.875	12.6562	12.9128	12.8658	15.6523	15.6072	15.4492	15.4815	2
sp|Q9NV96|CC50A_HUMAN	TMEM30A	Cell cycle control protein 50A OS=Homo sapiens OX=9606 GN=TMEM30A PE=1 SV=1	2.28009	1.28526268260559e-11	1.09477586808261e-10	up	9.78215719239922e-07	3.13021308053736e-06	sig	16.8226	14.5425	14.7136	14.2719	14.5305	14.654	16.9819	16.7109	16.8029	16.7948	2
sp|Q9NVA4|T184C_HUMAN	TMEM184C	Transmembrane protein 184C OS=Homo sapiens OX=9606 GN=TMEM184C PE=1 SV=2	0.867507	1.31274609598536e-07	3.04599027595538e-07	up	4.92296215740223e-06	1.04662975948023e-05	sig	16.638	15.7705	15.6681	15.7287	15.8726	15.8124	16.7292	16.6379	16.6212	16.5635	2
sp|Q9NVC3|S38A7_HUMAN	SLC38A7	Putative sodium-coupled neutral amino acid transporter 7 OS=Homo sapiens OX=9606 GN=SLC38A7 PE=1 SV=1	1.42122	4.11040604230792e-08	1.14469774234667e-07	up	2.33526856862792e-06	5.95778273849952e-06	sig	15.6416	14.2204	14.1539	14.3691	14.1435	14.2152	15.5715	15.5825	15.831	15.5816	2
sp|Q9NVC6|MED17_HUMAN	MED17	Mediator of RNA polymerase II transcription subunit 17 OS=Homo sapiens OX=9606 GN=MED17 PE=1 SV=2	-0.993521	7.30879364122526e-07	1.38496343273942e-06	down	1.82027277915666e-05	3.13571364788845e-05	sig	15.8556	16.8491	16.8514	16.7996	16.9327	16.8127	16.0444	15.7037	15.9042	15.7699	1
sp|Q9NVI1|FANCI_HUMAN	FANCI	Fanconi anemia group I protein OS=Homo sapiens OX=9606 GN=FANCI PE=1 SV=4	-1.12628	1.96371069779999e-08	6.20181579075721e-08	down	7.25322983448959e-07	2.54935430338579e-06	sig	15.8385	16.9648	17.0888	16.8772	16.9991	16.8941	15.8181	15.8229	15.898	15.8151	1
sp|Q9NVJ2|ARL8B_HUMAN	ARL8B	ADP-ribosylation factor-like protein 8B OS=Homo sapiens OX=9606 GN=ARL8B PE=1 SV=1	1.99586	4.67596427133849e-10	2.53345504164128e-09	up	7.3977392992351e-08	6.53563778118184e-07	sig	18.4927	16.4968	16.4343	16.5725	16.3698	16.6106	18.4278	18.5566	18.5287	18.4575	2
sp|Q9NVM9|INT13_HUMAN	INTS13	Integrator complex subunit 13 OS=Homo sapiens OX=9606 GN=INTS13 PE=1 SV=2	-0.973426	7.05801487635968e-11	4.74465524464796e-10	down	2.95770339467477e-07	1.41396606527871e-06	sig	15.1484	16.1218	16.0496	16.156	16.1547	16.1268	15.155	15.1016	15.2327	15.1043	1
sp|Q9NVR2|INT10_HUMAN	INTS10	Integrator complex subunit 10 OS=Homo sapiens OX=9606 GN=INTS10 PE=1 SV=2	-0.780703	1.33180559400841e-08	4.48797890248969e-08	down	4.64373988863087e-05	6.97895391308605e-05	sig	14.8155	15.5962	15.4461	15.5588	15.6942	15.6857	14.6942	14.7909	14.8788	14.8981	1
sp|Q9NVU0|RPC5_HUMAN	POLR3E	DNA-directed RNA polymerase III subunit RPC5 OS=Homo sapiens OX=9606 GN=POLR3E PE=1 SV=1	-1.04649	2.55452377723545e-11	1.97052497860493e-10	down	3.07213607097362e-06	7.30995070572886e-06	sig	15.4469	16.4934	16.5188	16.5083	16.4035	16.543	15.5483	15.3009	15.5128	15.4256	1
sp|Q9NW08|RPC2_HUMAN	POLR3B	DNA-directed RNA polymerase III subunit RPC2 OS=Homo sapiens OX=9606 GN=POLR3B PE=1 SV=2	-0.997783	9.44545183018753e-13	1.17060931449954e-11	down	6.89989059473976e-07	2.48529117152128e-06	sig	15.2281	16.2258	16.2875	16.181	16.1771	16.2577	15.2722	15.3072	15.191	15.1418	1
sp|Q9NW64|RBM22_HUMAN	RBM22	Pre-mRNA-splicing factor RBM22 OS=Homo sapiens OX=9606 GN=RBM22 PE=1 SV=1	-0.954575	0.000139063	0.000172182	down	0.0001559	0.00020642	sig	15.8406	16.7951	16.8374	16.7409	16.8587	16.7435	15.5628	15.8357	15.8663	16.0974	1
sp|Q9NW68|BSDC1_HUMAN	BSDC1	BSD domain-containing protein 1 OS=Homo sapiens OX=9606 GN=BSDC1 PE=1 SV=1	-0.828955	0.00026155	0.000314751	down	0.000770684	0.000919406	sig	15.047	15.8759	16.0058	15.8488	15.8831	15.766	15.4144	14.9061	14.9267	14.9406	1
sp|Q9NWD8|TM248_HUMAN	TMEM248	Transmembrane protein 248 OS=Homo sapiens OX=9606 GN=TMEM248 PE=1 SV=1	0.697422	1.21556284400113e-05	1.71728624368609e-05	up	0.000138538	0.000185498	sig	15.6305	14.9331	14.7421	15.0688	15.0289	14.8923	15.7244	15.5901	15.6338	15.5735	2
sp|Q9NWS0|PIHD1_HUMAN	PIH1D1	PIH1 domain-containing protein 1 OS=Homo sapiens OX=9606 GN=PIH1D1 PE=1 SV=1	0.106594	0.448455	0.457197	n.s.	0.513954	0.521736	n.s.	15.4485	15.3419	15.5643	15.4655	15.4502	14.8875	15.4519	15.4333	15.443	15.4656	0
sp|Q9NX58|LYAR_HUMAN	LYAR	Cell growth-regulating nucleolar protein OS=Homo sapiens OX=9606 GN=LYAR PE=1 SV=2	-1.2409	5.66548533039647e-08	1.48896926019968e-07	down	2.50447875361473e-06	6.26718846000241e-06	sig	15.8761	17.117	17.0264	17.1536	17.1125	17.1754	15.7677	15.9247	15.7759	16.0361	1
sp|Q9NX62|IMPA3_HUMAN	BPNT2	Golgi-resident adenosine 3',5'-bisphosphate 3'-phosphatase OS=Homo sapiens OX=9606 GN=BPNT2 PE=1 SV=1	0.590443	4.76851372235025e-07	9.51284388124368e-07	up	0.000227438	0.000291259	sig	17.2642	16.6738	16.7151	16.8307	16.545	16.6043	17.3876	17.2274	17.2231	17.2189	2
sp|Q9NX76|CKLF6_HUMAN	CMTM6	CKLF-like MARVEL transmembrane domain-containing protein 6 OS=Homo sapiens OX=9606 GN=CMTM6 PE=1 SV=1	0.901756	3.07193185432891e-05	4.06327860347501e-05	up	2.78022499504742e-06	6.80738610678746e-06	sig	16.2401	15.3384	15.274	15.4635	15.2461	15.3698	16.2494	16.1967	16.2922	16.2221	2
sp|Q9NXC5|MIO_HUMAN	MIOS	GATOR complex protein MIOS OS=Homo sapiens OX=9606 GN=MIOS PE=1 SV=2	-0.595938	1.27896204219849e-05	1.80004614658184e-05	down	0.00011107	0.000151039	sig	15.5481	16.1441	16.1593	16.1037	16.2805	16.0328	15.5857	15.4655	15.6465	15.4949	1
sp|Q9NXN4|GDAP2_HUMAN	GDAP2	Ganglioside-induced differentiation-associated protein 2 OS=Homo sapiens OX=9606 GN=GDAP2 PE=1 SV=1	0.877986	5.06941752809934e-08	1.35590630681469e-07	up	6.99385107731247e-07	2.5019043183546e-06	sig	15.976	15.098	15.0867	15.0295	15.1587	15.1173	15.9826	15.9323	16.0612	15.928	2
sp|Q9NXR7|BABA2_HUMAN	BABAM2	BRISC and BRCA1-A complex member 2 OS=Homo sapiens OX=9606 GN=BABAM2 PE=1 SV=2	0.257115	0.00330995	0.00368321	n.s.	0.00668596	0.0073523	sig	14.3596	14.1025	14.2476	14.0738	14.0404	14.0482	14.3558	14.3923	14.2501	14.4403	2
sp|Q9NXU5|ARL15_HUMAN	ARL15	ADP-ribosylation factor-like protein 15 OS=Homo sapiens OX=9606 GN=ARL15 PE=1 SV=1	1.4688	1.68071442581371e-08	5.43271721075755e-08	up	1.09218204973289e-06	3.38706765179002e-06	sig	15.5299	14.0611	14.109	13.8655	14.0717	14.1983	15.5053	15.4763	15.5817	15.5564	2
sp|Q9NY12|GAR1_HUMAN	GAR1	H/ACA ribonucleoprotein complex subunit 1 OS=Homo sapiens OX=9606 GN=GAR1 PE=1 SV=1	-0.630979	3.56016654748764e-08	1.01635758970308e-07	down	3.79222950877821e-07	1.64455724136899e-06	sig	16.184	16.8149	16.7668	16.8575	16.8394	16.796	16.1852	16.1884	16.1396	16.2226	1
sp|Q9NY26|S39A1_HUMAN	SLC39A1	Zinc transporter ZIP1 OS=Homo sapiens OX=9606 GN=SLC39A1 PE=1 SV=1	4.03715	2.79921280267349e-08	8.36564740456135e-08	up	3.13744113176356e-06	7.40470086603041e-06	sig	17.8599	13.8227	13.1861	13.737	14.0859	14.2818	17.8104	17.8379	17.9923	17.7988	2
sp|Q9NY27|PP4R2_HUMAN	PPP4R2	Serine/threonine-protein phosphatase 4 regulatory subunit 2 OS=Homo sapiens OX=9606 GN=PPP4R2 PE=1 SV=3	-0.931679	1.36425848094252e-07	3.14875192203416e-07	down	4.21857845336459e-06	9.26245395092225e-06	sig	14.9862	15.9179	15.9829	15.9895	15.8713	15.8278	14.9007	15.08	15.0387	14.9253	1
sp|Q9NY35|CLDN1_HUMAN	CLDND1	Claudin domain-containing protein 1 OS=Homo sapiens OX=9606 GN=CLDND1 PE=1 SV=1	0.628741	1.2843441563128e-06	2.25558090581462e-06	up	9.98263566188629e-06	1.89575833375691e-05	sig	18.0676	17.4388	17.3876	17.37	17.488	17.5099	18.1352	18.0145	18.102	18.0187	2
sp|Q9NYB0|TE2IP_HUMAN	TERF2IP	Telomeric repeat-binding factor 2-interacting protein 1 OS=Homo sapiens OX=9606 GN=TERF2IP PE=1 SV=1	-0.812423	6.19876035284731e-06	9.2048599220305e-06	down	9.27266033965446e-05	0.000128773	sig	15.8257	16.6381	16.5421	16.6532	16.4942	16.8629	15.8097	15.7974	15.9212	15.7746	1
sp|Q9NYF8|BCLF1_HUMAN	BCLAF1	Bcl-2-associated transcription factor 1 OS=Homo sapiens OX=9606 GN=BCLAF1 PE=1 SV=2	-0.749781	9.00190890335229e-06	1.29768422173463e-05	down	9.6877333760849e-05	0.000133827	sig	15.4897	16.2395	16.1619	16.143	16.3231	16.33	15.4385	15.4081	15.4291	15.6831	1
sp|Q9NYP3|DONS_HUMAN	DONSON	Protein downstream neighbor of Son OS=Homo sapiens OX=9606 GN=DONSON PE=1 SV=2	-1.03644	1.84466798590939e-08	5.86837808169472e-08	down	4.26368879001572e-07	1.79831390095018e-06	sig	15.703	16.7394	16.7928	16.7959	16.6587	16.7103	15.6604	15.654	15.7153	15.7823	1
sp|Q9NYQ7|CELR3_HUMAN	CELSR3	Cadherin EGF LAG seven-pass G-type receptor 3 OS=Homo sapiens OX=9606 GN=CELSR3 PE=1 SV=2	-0.427256	0.000111505	0.000139581	n.s.	0.000497126	0.000606053	sig	18.7393	19.1666	19.0343	19.1825	19.1361	19.3136	18.7861	18.7669	18.6754	18.729	1
sp|Q9NYU2|UGGG1_HUMAN	UGGT1	UDP-glucose:glycoprotein glucosyltransferase 1 OS=Homo sapiens OX=9606 GN=UGGT1 PE=1 SV=3	-1.42318	5.41509957152128e-07	1.06389822535899e-06	down	3.00212756761917e-06	7.1694644651362e-06	sig	15.715	17.1382	17.1249	16.985	17.1518	17.2912	15.8824	15.6229	15.6532	15.7017	1
sp|Q9NYV4|CDK12_HUMAN	CDK12	Cyclin-dependent kinase 12 OS=Homo sapiens OX=9606 GN=CDK12 PE=1 SV=2	-0.465817	1.91885230210431e-05	2.61616202815577e-05	n.s.	8.70029913364508e-05	0.00012147	sig	18.4734	18.9392	18.9911	18.9246	18.8579	18.9834	18.359	18.5202	18.4848	18.5297	1
sp|Q9NYV6|RRN3_HUMAN	RRN3	RNA polymerase I-specific transcription initiation factor RRN3 OS=Homo sapiens OX=9606 GN=RRN3 PE=1 SV=1	-0.710027	9.6179769271027e-06	1.38015710886546e-05	down	0.000605988	0.000730595	sig	13.7483	14.4583	14.3351	14.6177	14.3749	14.5055	13.6849	13.744	13.9881	13.576	1
sp|Q9NYZ3|GTSE1_HUMAN	GTSE1	G2 and S phase-expressed protein 1 OS=Homo sapiens OX=9606 GN=GTSE1 PE=1 SV=3	-0.102469	0.308883	0.316013	n.s.	0.360953	0.36842	n.s.	17.0081	17.1106	17.1572	17.0832	16.9169	17.2851	17.0528	16.9684	16.8408	17.1706	0
sp|Q9NZ53|PDXL2_HUMAN	PODXL2	Podocalyxin-like protein 2 OS=Homo sapiens OX=9606 GN=PODXL2 PE=1 SV=1	0.766384	9.54523446343858e-08	2.31118408536036e-07	up	7.50991900138578e-07	2.60111764087733e-06	sig	15.6849	14.9185	14.8888	14.8851	14.9061	14.9939	15.6179	15.7328	15.7179	15.6709	2
sp|Q9NZB2|F120A_HUMAN	FAM120A	Constitutive coactivator of PPAR-gamma-like protein 1 OS=Homo sapiens OX=9606 GN=FAM120A PE=1 SV=2	-0.485762	0.000239396	0.000289022	n.s.	0.00128813	0.00150043	sig	14.3824	14.8682	14.8145	14.9633	14.9768	14.7181	14.443	14.2167	14.4849	14.385	1
sp|Q9NZC9|SMAL1_HUMAN	SMARCAL1	SWI/SNF-related matrix-associated actin-dependent regulator of chromatin subfamily A-like protein 1 OS=Homo sapiens OX=9606 GN=SMARCAL1 PE=1 SV=1	-0.432659	2.05073147782329e-05	2.78435244782342e-05	n.s.	6.95557129743898e-05	9.9664761330427e-05	sig	14.6299	15.0626	15.1271	15.0753	15.0536	14.9942	14.5778	14.5644	14.7106	14.6669	1
sp|Q9NZD8|SPG21_HUMAN	SPG21	Maspardin OS=Homo sapiens OX=9606 GN=SPG21 PE=1 SV=1	2.17717	1.3208772680228e-13	2.39867642769419e-12	up	7.39911224497922e-10	1.48835988620159e-07	sig	16.828	14.6508	14.6728	14.6023	14.6473	14.6808	16.7645	16.8975	16.8217	16.8282	2
sp|Q9NZI8|IF2B1_HUMAN	IGF2BP1	Insulin-like growth factor 2 mRNA-binding protein 1 OS=Homo sapiens OX=9606 GN=IGF2BP1 PE=1 SV=2	-0.944771	4.41691802886434e-06	6.78627534987089e-06	down	4.02289796960887e-06	8.95308782172527e-06	sig	16.2161	17.1608	17.309	17.1896	17.0372	17.1076	16.2294	16.2038	16.1884	16.2426	1
sp|Q9NZJ4|SACS_HUMAN	SACS	Sacsin OS=Homo sapiens OX=9606 GN=SACS PE=1 SV=2	1.07548	0.0856466	0.089694	n.s.	2.50398413121862e-06	6.26718846000241e-06	sig	15.3325	14.2571	14.2423	14.1444	14.2817	14.3598	15.4625	15.3002	15.2969	15.2706	2
sp|Q9NZL4|HPBP1_HUMAN	HSPBP1	Hsp70-binding protein 1 OS=Homo sapiens OX=9606 GN=HSPBP1 PE=1 SV=2	-0.915572	1.97928134783184e-05	2.69433666037495e-05	down	0.000271312	0.000343408	sig	13.6768	14.5923	14.7233	14.4703	14.6429	14.5329	13.539	13.4579	13.8012	13.909	1
sp|Q9NZN4|EHD2_HUMAN	EHD2	EH domain-containing protein 2 OS=Homo sapiens OX=9606 GN=EHD2 PE=1 SV=2	0.721181	8.39375959983355e-09	2.99859034884764e-08	up	3.50711143320763e-06	8.04482140161224e-06	sig	15.568	14.8468	14.7711	14.8718	14.838	14.9062	15.5641	15.6156	15.6187	15.4735	2
sp|Q9NZN5|ARHGC_HUMAN	ARHGEF12	Rho guanine nucleotide exchange factor 12 OS=Homo sapiens OX=9606 GN=ARHGEF12 PE=1 SV=1	-0.902037	1.64196442023522e-07	3.68877745611262e-07	down	3.38231604824822e-06	7.82029749440238e-06	sig	14.8139	15.7159	15.7847	15.6693	15.7465	15.6631	14.8836	14.6946	14.8923	14.785	1
sp|Q9NZN8|CNOT2_HUMAN	CNOT2	CCR4-NOT transcription complex subunit 2 OS=Homo sapiens OX=9606 GN=CNOT2 PE=1 SV=1	-1.0374	3.63304159360032e-06	5.67527106766119e-06	down	7.50620046334223e-05	0.000106044	sig	15.619	16.6564	16.7487	16.8157	16.5127	16.5486	15.7058	15.5035	15.7977	15.4691	1
sp|Q9NZQ3|SPN90_HUMAN	NCKIPSD	NCK-interacting protein with SH3 domain OS=Homo sapiens OX=9606 GN=NCKIPSD PE=1 SV=1	-0.70898	2.93376211659034e-08	8.68832155705972e-08	down	5.74494519350323e-05	8.39275512905639e-05	sig	14.5706	15.2796	15.4431	15.2629	15.1691	15.2432	14.6687	14.516	14.6037	14.494	1
sp|Q9NZR2|LRP1B_HUMAN	LRP1B	Low-density lipoprotein receptor-related protein 1B OS=Homo sapiens OX=9606 GN=LRP1B PE=1 SV=2	1.50527	2.07428242359894e-08	6.48058367707435e-08	up	2.63591200350457e-06	6.52737678898149e-06	sig	17.4304	15.9252	15.9082	15.7074	16.0999	15.9852	17.523	17.4089	17.4109	17.3789	2
sp|Q9NZW5|PALS2_HUMAN	PALS2	Protein PALS2 OS=Homo sapiens OX=9606 GN=PALS2 PE=1 SV=2	-0.697184	1.38354160150078e-06	2.40876250860489e-06	down	1.60251001610768e-05	2.82764081789581e-05	sig	16.5258	17.2229	17.3368	17.158	17.1352	17.2618	16.5335	16.4747	16.608	16.4868	1
sp|Q9P000|COMD9_HUMAN	COMMD9	COMM domain-containing protein 9 OS=Homo sapiens OX=9606 GN=COMMD9 PE=1 SV=2	-0.303297	0.00329677	0.00367166	n.s.	0.00853219	0.00932762	sig	15.8126	16.1159	16.2228	16.1854	16.0788	15.9765	15.8391	15.6587	15.9273	15.8252	1
sp|Q9P035|HACD3_HUMAN	HACD3	Very-long-chain (3R)-3-hydroxyacyl-CoA dehydratase 3 OS=Homo sapiens OX=9606 GN=HACD3 PE=1 SV=2	-0.355134	0.000273165	0.000328124	n.s.	0.00143348	0.00166454	sig	16.0853	16.4405	16.4131	16.5681	16.366	16.4147	16.0089	16.1205	16.2003	16.0117	1
sp|Q9P0K7|RAI14_HUMAN	RAI14	Ankycorbin OS=Homo sapiens OX=9606 GN=RAI14 PE=1 SV=2	-0.548624	0.00234965	0.00263818	n.s.	0.000735764	0.00087895	sig	16.3193	16.8679	16.6721	16.8714	16.9761	16.9519	16.2364	16.3675	16.4453	16.2279	1
sp|Q9P0L0|VAPA_HUMAN	VAPA	Vesicle-associated membrane protein-associated protein A OS=Homo sapiens OX=9606 GN=VAPA PE=1 SV=3	0.212289	0.12363	0.128597	n.s.	0.0627163	0.066157	n.s.	15.846	15.6338	15.5429	15.8665	15.6069	15.5187	15.771	15.9478	15.9076	15.7578	0
sp|Q9P0L2|MARK1_HUMAN	MARK1	Serine/threonine-protein kinase MARK1 OS=Homo sapiens OX=9606 GN=MARK1 PE=1 SV=2	0.243673	0.00387849	0.00429211	n.s.	0.00720046	0.00790478	sig	16.0709	15.8272	15.7227	15.8399	15.8967	15.8494	16.1851	16.0017	16.1173	15.9794	2
sp|Q9P0T7|TMEM9_HUMAN	TMEM9	Proton-transporting V-type ATPase complex assembly regulator TMEM9 OS=Homo sapiens OX=9606 GN=TMEM9 PE=1 SV=1	3.20044	4.29770464518262e-10	2.37600373089906e-09	up	1.20235741869611e-07	8.31789589918078e-07	sig	15.8532	12.6528	12.4929	12.7095	12.7861	12.6227	16.1143	15.6886	15.7688	15.8413	2
sp|Q9P0U4|CXXC1_HUMAN	CXXC1	CXXC-type zinc finger protein 1 OS=Homo sapiens OX=9606 GN=CXXC1 PE=1 SV=2	-1.01851	1.29552856458348e-06	2.27064825495027e-06	down	3.65699447911821e-06	8.30125048862336e-06	sig	14.8145	15.833	15.6722	15.8431	15.8853	15.9314	14.8323	14.8199	14.8702	14.7356	1
sp|Q9P1Y5|CAMP3_HUMAN	CAMSAP3	Calmodulin-regulated spectrin-associated protein 3 OS=Homo sapiens OX=9606 GN=CAMSAP3 PE=1 SV=2	-0.430018	0.00156059	0.00177432	n.s.	0.00598242	0.00659807	sig	15.2532	15.6833	15.9239	15.6852	15.693	15.4309	15.2054	15.2347	15.2545	15.3184	1
sp|Q9P241|AT10D_HUMAN	ATP10D	Phospholipid-transporting ATPase VD OS=Homo sapiens OX=9606 GN=ATP10D PE=1 SV=3	-0.0746612	0.777529	0.782918	n.s.	0.165661	0.171226	n.s.	17.0739	17.1486	17.0641	17.1341	17.1522	17.244	17.0207	17.0988	17.031	17.1453	0
sp|Q9P253|VPS18_HUMAN	VPS18	Vacuolar protein sorting-associated protein 18 homolog OS=Homo sapiens OX=9606 GN=VPS18 PE=1 SV=2	1.1378	9.33630405535263e-07	1.70849790795991e-06	up	1.5914295265467e-05	2.81378513314376e-05	sig	16.0293	14.8915	14.9064	14.6917	15.0488	14.919	16.1433	16.0157	16.0666	15.8915	2
sp|Q9P258|RCC2_HUMAN	RCC2	Protein RCC2 OS=Homo sapiens OX=9606 GN=RCC2 PE=1 SV=2	-0.697388	1.4435066639271e-05	2.01536034499165e-05	down	0.000186111	0.000242854	sig	15.3982	16.0956	15.9995	16.2885	16.0652	16.0293	15.4234	15.5351	15.2722	15.3622	1
sp|Q9P281|BAHC1_HUMAN	BAHCC1	BAH and coiled-coil domain-containing protein 1 OS=Homo sapiens OX=9606 GN=BAHCC1 PE=1 SV=4	-0.749383	0.00445637	0.0049129	down	0.0119812	0.0130057	sig	18.2903	19.0397	19.0832	19.0914	18.8879	19.0962	18.422	18.599	17.6877	18.4525	1
sp|Q9P287|BCCIP_HUMAN	BCCIP	BRCA2 and CDKN1A-interacting protein OS=Homo sapiens OX=9606 GN=BCCIP PE=1 SV=1	-0.695267	3.36266432182655e-05	4.42322293841873e-05	down	3.87268610832787e-05	5.95360033702375e-05	sig	16.2086	16.9039	17.0623	16.9023	16.7943	16.8565	16.1409	16.2551	16.2643	16.174	1
sp|Q9P289|STK26_HUMAN	STK26	Serine/threonine-protein kinase 26 OS=Homo sapiens OX=9606 GN=STK26 PE=1 SV=2	-0.702822	1.05677018131068e-05	1.50432989881732e-05	down	0.000102722	0.000140932	sig	15.4429	16.1457	16.3485	16.0288	16.088	16.1175	15.4169	15.5071	15.3601	15.4874	1
sp|Q9P2B2|FPRP_HUMAN	PTGFRN	Prostaglandin F2 receptor negative regulator OS=Homo sapiens OX=9606 GN=PTGFRN PE=1 SV=2	1.54226	7.56521244975456e-10	3.90968983322296e-09	up	1.20581246804719e-07	8.31978787320156e-07	sig	16.5092	14.9669	14.8133	15.0338	15.0173	15.0031	16.5428	16.4939	16.5265	16.4734	2
sp|Q9P2C4|TM181_HUMAN	TMEM181	Transmembrane protein 181 OS=Homo sapiens OX=9606 GN=TMEM181 PE=1 SV=2	1.48636	4.17525779126003e-10	2.31319896697987e-09	up	1.62292414449744e-08	3.28988111462078e-07	sig	17.5058	16.0195	16.003	16.0404	15.9951	16.0393	17.4346	17.5581	17.4567	17.5738	2
sp|Q9P2E7|PCD10_HUMAN	PCDH10	Protocadherin-10 OS=Homo sapiens OX=9606 GN=PCDH10 PE=1 SV=2	1.56583	3.89292952107776e-06	6.06313918857554e-06	up	9.79931249546253e-05	0.000135083	sig	14.8701	13.3042	13.3959	12.8238	13.381	13.6162	14.9425	14.7946	14.8525	14.8906	2
sp|Q9P2J3|KLHL9_HUMAN	KLHL9	Kelch-like protein 9 OS=Homo sapiens OX=9606 GN=KLHL9 PE=1 SV=2	1.44188	1.71492121985571e-09	7.89527991183571e-09	up	1.09928511907162e-06	3.39790849452989e-06	sig	15.3865	13.9446	13.901	13.7842	14.1086	13.9847	15.3958	15.3919	15.4413	15.3169	2
sp|Q9P2J5|SYLC_HUMAN	LARS1	Leucine--tRNA ligase, cytoplasmic OS=Homo sapiens OX=9606 GN=LARS1 PE=1 SV=2	-0.939371	1.04050321352998e-09	5.15324981700928e-09	down	1.26444618227052e-08	3.11936487418624e-07	sig	16.1816	17.1209	17.1168	17.0876	17.1248	17.1544	16.2165	16.208	16.1528	16.1489	1
sp|Q9P2N5|RBM27_HUMAN	RBM27	RNA-binding protein 27 OS=Homo sapiens OX=9606 GN=RBM27 PE=1 SV=2	-0.742852	1.97320266996327e-08	6.22111033572464e-08	down	1.98744971040419e-05	3.37479285240711e-05	sig	15.2869	16.0297	16.0768	16.0053	15.9834	16.0534	15.192	15.2496	15.2504	15.4554	1
sp|Q9P2N7|KLH13_HUMAN	KLHL13	Kelch-like protein 13 OS=Homo sapiens OX=9606 GN=KLHL13 PE=1 SV=3	2.08128	3.5860699378145e-10	2.02977768125215e-09	up	4.6484446432019e-09	2.0455786999028e-07	sig	16.9782	14.897	14.9523	14.8411	14.89	14.9044	17.0654	16.9199	17.0066	16.9211	2
sp|Q9P2R3|ANFY1_HUMAN	ANKFY1	Rabankyrin-5 OS=Homo sapiens OX=9606 GN=ANKFY1 PE=1 SV=2	1.4256	8.62362518038833e-08	2.12148624884038e-07	up	4.45161413889336e-06	9.64454927357592e-06	sig	16.2158	14.7902	14.7791	14.7298	14.8421	14.8099	16.4719	16.0656	16.1573	16.1684	2
sp|Q9P2Y5|UVRAG_HUMAN	UVRAG	UV radiation resistance-associated gene protein OS=Homo sapiens OX=9606 GN=UVRAG PE=1 SV=1	1.43558	1.58946811738703e-07	3.58624601118817e-07	up	7.54786254131394e-06	1.493015169859e-05	sig	15.7779	14.3423	14.4539	14.1527	14.4567	14.306	15.9885	15.6944	15.7173	15.7114	2
sp|Q9UBB4|ATX10_HUMAN	ATXN10	Ataxin-10 OS=Homo sapiens OX=9606 GN=ATXN10 PE=1 SV=1	-1.05167	5.59501783672206e-08	1.47341104159398e-07	down	4.66606485917151e-07	1.91104677198236e-06	sig	15.9785	17.0302	17.0114	17.0402	17.0569	17.0123	15.9814	15.9732	16.0893	15.8702	1
sp|Q9UBB6|NCDN_HUMAN	NCDN	Neurochondrin OS=Homo sapiens OX=9606 GN=NCDN PE=1 SV=1	-0.823535	6.22293092878354e-08	1.60641306799299e-07	down	6.34818848541191e-07	2.3470641553502e-06	sig	15.9324	16.7559	16.789	16.689	16.7584	16.7873	15.8963	15.8973	16.0216	15.9145	1
sp|Q9UBB9|TFP11_HUMAN	TFIP11	Tuftelin-interacting protein 11 OS=Homo sapiens OX=9606 GN=TFIP11 PE=1 SV=1	-0.986711	8.92912870865877e-07	1.64318589536542e-06	down	2.15609846437485e-05	3.60960146244574e-05	sig	14.071	15.0577	15.097	15.1407	15.0396	14.9536	14.0361	13.9516	14.2821	14.0143	1
sp|Q9UBC2|EP15R_HUMAN	EPS15L1	Epidermal growth factor receptor substrate 15-like 1 OS=Homo sapiens OX=9606 GN=EPS15L1 PE=1 SV=1	0.140475	0.182533	0.18874	n.s.	0.200233	0.20647	n.s.	14.9867	14.8462	15.0701	14.6216	14.8551	14.8382	14.9538	14.9104	15.0608	15.0219	0
sp|Q9UBE0|SAE1_HUMAN	SAE1	SUMO-activating enzyme subunit 1 OS=Homo sapiens OX=9606 GN=SAE1 PE=1 SV=1	-1.03924	2.08400925393129e-06	3.47274767374863e-06	down	1.61001185176102e-05	2.83586132191366e-05	sig	15.2894	16.3286	16.1953	16.4648	16.275	16.3796	15.2589	15.4505	15.1699	15.2782	1
sp|Q9UBF2|COPG2_HUMAN	COPG2	Coatomer subunit gamma-2 OS=Homo sapiens OX=9606 GN=COPG2 PE=1 SV=1	-0.580753	2.46014373028298e-05	3.30759684045758e-05	n.s.	8.6110954423025e-06	1.66184609458458e-05	sig	15.3434	15.9242	16.0199	15.9093	15.8907	15.8768	15.282	15.402	15.367	15.3226	1
sp|Q9UBG0|MRC2_HUMAN	MRC2	C-type mannose receptor 2 OS=Homo sapiens OX=9606 GN=MRC2 PE=1 SV=2	1.59865	9.44092682412536e-09	3.29173648601171e-08	up	6.00034751872193e-07	2.25444091400256e-06	sig	14.8531	13.2545	13.3298	13.1548	13.4097	13.1235	14.881	14.7806	14.8889	14.8619	2
sp|Q9UBH6|XPR1_HUMAN	XPR1	Xenotropic and polytropic retrovirus receptor 1 OS=Homo sapiens OX=9606 GN=XPR1 PE=1 SV=1	2.5818	2.7441773923774e-10	1.60179104488101e-09	up	7.49525674291204e-08	6.55930233927321e-07	sig	16.2373	13.6555	13.52	13.5497	13.6785	13.8739	16.2999	16.2173	16.2042	16.2277	2
sp|Q9UBL3|ASH2L_HUMAN	ASH2L	Set1/Ash2 histone methyltransferase complex subunit ASH2 OS=Homo sapiens OX=9606 GN=ASH2L PE=1 SV=1	-0.991407	4.18621328087235e-08	1.15840716714087e-07	down	1.50416522933108e-06	4.20409218543238e-06	sig	15.8149	16.8063	16.6935	16.8046	16.8261	16.9008	15.8684	15.788	15.8636	15.7395	1
sp|Q9UBQ0|VPS29_HUMAN	VPS29	Vacuolar protein sorting-associated protein 29 OS=Homo sapiens OX=9606 GN=VPS29 PE=1 SV=1	2.57505	1.39261906008808e-08	4.63910680526158e-08	up	1.7690511644587e-06	4.79612256790272e-06	sig	16.8821	14.307	14.064	14.071	14.5493	14.5439	16.9262	16.9139	16.7957	16.8926	2
sp|Q9UBQ5|EIF3K_HUMAN	EIF3K	Eukaryotic translation initiation factor 3 subunit K OS=Homo sapiens OX=9606 GN=EIF3K PE=1 SV=1	-0.443752	0.00464389	0.00510672	n.s.	0.0150926	0.0162885	sig	15.3096	15.7533	15.8892	15.4874	15.97	15.6668	15.2109	15.1595	15.4619	15.4061	1
sp|Q9UBQ7|GRHPR_HUMAN	GRHPR	Glyoxylate reductase/hydroxypyruvate reductase OS=Homo sapiens OX=9606 GN=GRHPR PE=1 SV=1	-0.873193	3.54551411681361e-07	7.32926436005344e-07	down	7.04008217249802e-06	1.40963360498333e-05	sig	14.7901	15.6633	15.6619	15.7618	15.6295	15.5999	14.7554	14.9352	14.7131	14.7567	1
sp|Q9UBR2|CATZ_HUMAN	CTSZ	Cathepsin Z OS=Homo sapiens OX=9606 GN=CTSZ PE=1 SV=1	1.40361	2.18189568479113e-08	6.77303293808132e-08	up	2.61243062670288e-07	1.30844684904726e-06	sig	17.7473	16.3437	16.3403	16.2404	16.4082	16.3861	17.7687	17.7716	17.8212	17.6278	2
sp|Q9UBS4|DJB11_HUMAN	DNAJB11	DnaJ homolog subfamily B member 11 OS=Homo sapiens OX=9606 GN=DNAJB11 PE=1 SV=1	-0.647435	0.000240243	0.000289911	down	0.00174169	0.00200817	sig	14.322	14.9694	14.6921	15.1687	14.957	15.0598	14.4642	14.1609	14.3778	14.285	1
sp|Q9UBT2|SAE2_HUMAN	UBA2	SUMO-activating enzyme subunit 2 OS=Homo sapiens OX=9606 GN=UBA2 PE=1 SV=2	-0.981795	1.07955394870208e-07	2.57811285466296e-07	down	7.70241100754308e-07	2.65312662164544e-06	sig	15.2101	16.1919	16.0824	16.1947	16.2364	16.2541	15.2213	15.2808	15.1651	15.1733	1
sp|Q9UBU8|MO4L1_HUMAN	MORF4L1	Mortality factor 4-like protein 1 OS=Homo sapiens OX=9606 GN=MORF4L1 PE=1 SV=2	-0.791642	2.89503984491376e-06	4.66165590791225e-06	down	4.50299083709842e-05	6.79084258305211e-05	sig	15.7273	16.5189	16.3897	16.6896	16.556	16.4405	15.6461	15.7002	15.7478	15.8152	1
sp|Q9UBU9|NXF1_HUMAN	NXF1	Nuclear RNA export factor 1 OS=Homo sapiens OX=9606 GN=NXF1 PE=1 SV=1	-0.686715	7.4829550742797e-10	3.87483713252305e-09	down	7.10247337936361e-07	2.52693440639943e-06	sig	14.3328	15.0195	15.0693	15.0053	14.9853	15.0183	14.4086	14.3158	14.3251	14.2818	1
sp|Q9UDY4|DNJB4_HUMAN	DNAJB4	DnaJ homolog subfamily B member 4 OS=Homo sapiens OX=9606 GN=DNAJB4 PE=1 SV=1	-0.434962	0.000101713	0.000127875	n.s.	0.000288857	0.000364029	sig	15.0261	15.4611	15.3621	15.5581	15.4498	15.4745	15.0513	15.0822	14.9028	15.0683	1
sp|Q9UET6|TRM7_HUMAN	FTSJ1	Putative tRNA (cytidine(32)/guanosine(34)-2'-O)-methyltransferase OS=Homo sapiens OX=9606 GN=FTSJ1 PE=1 SV=2	1.36755	1.06441801853949e-06	1.91171230664888e-06	up	1.42185712003666e-06	4.04147431401726e-06	sig	15.4629	14.0954	14.2279	14.0563	14.1576	13.9397	15.3958	15.4801	15.4185	15.5573	2
sp|Q9UEU0|VTI1B_HUMAN	VTI1B	Vesicle transport through interaction with t-SNAREs homolog 1B OS=Homo sapiens OX=9606 GN=VTI1B PE=1 SV=3	2.23047	1.53457898248241e-10	9.46444348865919e-10	up	6.02858249395376e-09	2.20294717332492e-07	sig	17.4226	15.1921	15.2178	15.0761	15.1991	15.2755	17.4278	17.4737	17.3681	17.4209	2
sp|Q9UEW8|STK39_HUMAN	STK39	STE20/SPS1-related proline-alanine-rich protein kinase OS=Homo sapiens OX=9606 GN=STK39 PE=1 SV=3	-0.919151	9.42668013494246e-10	4.69538448626182e-09	down	4.50556984756263e-06	9.74529789195723e-06	sig	15.7438	16.6629	16.7579	16.5513	16.714	16.6284	15.6556	15.7094	15.816	15.7941	1
sp|Q9UFW8|CGBP1_HUMAN	CGGBP1	CGG triplet repeat-binding protein 1 OS=Homo sapiens OX=9606 GN=CGGBP1 PE=1 SV=2	-0.980743	1.82553625749147e-07	4.04557399435609e-07	down	4.76461125797612e-06	1.02378458829972e-05	sig	16.8116	17.7923	17.7877	17.7449	17.7574	17.8794	16.8612	16.6745	16.776	16.9347	1
sp|Q9UG01|IF172_HUMAN	IFT172	Intraflagellar transport protein 172 homolog OS=Homo sapiens OX=9606 GN=IFT172 PE=1 SV=2	-1.25545	7.76514438544089e-08	1.93389072075504e-07	down	3.42449325014873e-06	7.88296641649554e-06	sig	14.8367	16.0921	16.2152	16.0916	16.1248	15.937	14.9801	14.7656	14.8387	14.7624	1
sp|Q9UG63|ABCF2_HUMAN	ABCF2	ATP-binding cassette sub-family F member 2 OS=Homo sapiens OX=9606 GN=ABCF2 PE=1 SV=2	-0.949174	2.71321237289641e-12	2.81256835354125e-11	down	9.39534083688278e-08	7.21967797146725e-07	sig	15.229	16.1782	16.1871	16.2442	16.1034	16.178	15.1897	15.241	15.2384	15.247	1
sp|Q9UGH3|S23A2_HUMAN	SLC23A2	Solute carrier family 23 member 2 OS=Homo sapiens OX=9606 GN=SLC23A2 PE=1 SV=1	0.773771	3.50059761824165e-06	5.48147471359396e-06	up	5.1749032350688e-05	7.67576401571464e-05	sig	17.0449	16.2711	16.1779	16.3408	16.188	16.3778	17.0452	17.1171	16.8874	17.1299	2
sp|Q9UGP8|SEC63_HUMAN	SEC63	Translocation protein SEC63 homolog OS=Homo sapiens OX=9606 GN=SEC63 PE=1 SV=2	-0.406504	0.00116668	0.00133869	n.s.	0.00428387	0.00477507	sig	14.8078	15.2143	15.2262	15.4236	15.0671	15.1404	14.7618	14.9092	14.8658	14.6944	1
sp|Q9UGV2|NDRG3_HUMAN	NDRG3	Protein NDRG3 OS=Homo sapiens OX=9606 GN=NDRG3 PE=1 SV=2	0.0577853	0.395982	0.404331	n.s.	0.363828	0.37121	n.s.	15.2433	15.1855	15.3157	15.1208	15.1089	15.1966	15.2429	15.2097	15.3399	15.1807	0
sp|Q9UHA4|LTOR3_HUMAN	LAMTOR3	Ragulator complex protein LAMTOR3 OS=Homo sapiens OX=9606 GN=LAMTOR3 PE=1 SV=1	5.20685	1.86067614000759e-09	8.44734046201364e-09	up	2.45042912292422e-05	4.02251861672746e-05	sig	18.6659	13.0712	11.7852	13.0278	13.427	14.0445	18.6334	18.6044	18.8623	18.5634	2
sp|Q9UHB9|SRP68_HUMAN	SRP68	Signal recognition particle subunit SRP68 OS=Homo sapiens OX=9606 GN=SRP68 PE=1 SV=2	-0.802699	1.33731554145644e-10	8.32638128787757e-10	down	2.96311811476808e-06	7.10942354403616e-06	sig	15.1982	16.0009	16.0597	16.0321	15.9025	16.0094	15.189	15.1384	15.1712	15.2942	1
sp|Q9UHD2|TBK1_HUMAN	TBK1	Serine/threonine-protein kinase TBK1 OS=Homo sapiens OX=9606 GN=TBK1 PE=1 SV=1	-0.814034	1.58362053417741e-06	2.71730163836872e-06	down	1.31951223723673e-05	2.39953025060782e-05	sig	14.7342	15.5483	15.6352	15.5646	15.4355	15.5577	14.6185	14.7421	14.7263	14.8502	1
sp|Q9UHD8|SEPT9_HUMAN	SEPTIN9	Septin-9 OS=Homo sapiens OX=9606 GN=SEPTIN9 PE=1 SV=2	-0.920763	8.16922669357473e-09	2.94273839981026e-08	down	1.58258266935035e-07	9.62431088453761e-07	sig	15.9005	16.8213	16.8811	16.7965	16.786	16.8216	15.8405	15.9493	15.9387	15.8735	1
sp|Q9UHD9|UBQL2_HUMAN	UBQLN2	Ubiquilin-2 OS=Homo sapiens OX=9606 GN=UBQLN2 PE=1 SV=2	-0.563397	0.000201322	0.000244864	n.s.	0.00128497	0.00149741	sig	15.9158	16.4792	16.712	16.4926	16.4751	16.2372	15.916	15.8896	15.9743	15.8834	1
sp|Q9UHI6|DDX20_HUMAN	DDX20	Probable ATP-dependent RNA helicase DDX20 OS=Homo sapiens OX=9606 GN=DDX20 PE=1 SV=2	-1.0485	3.6526539697635e-07	7.50919035450594e-07	down	1.27719527843978e-05	2.33557038679723e-05	sig	16.3974	17.4459	17.5769	17.4529	17.4674	17.2866	16.3804	16.352	16.5526	16.3048	1
sp|Q9UHI8|ATS1_HUMAN	ADAMTS1	A disintegrin and metalloproteinase with thrombospondin motifs 1 OS=Homo sapiens OX=9606 GN=ADAMTS1 PE=1 SV=4	1.73883	6.95360086016037e-09	2.57194713568874e-08	up	1.8250960165258e-06	4.90002677948148e-06	sig	15.4332	13.6943	13.921	13.5884	13.7505	13.5175	15.4813	15.3391	15.482	15.4303	2
sp|Q9UHN6|CEIP2_HUMAN	CEMIP2	Cell surface hyaluronidase OS=Homo sapiens OX=9606 GN=CEMIP2 PE=1 SV=1	1.72108	2.42246585808458e-10	1.42674509434486e-09	up	1.01848468871746e-10	8.87779153665386e-08	sig	16.1099	14.3889	14.397	14.345	14.3966	14.4168	16.0842	16.1035	16.1293	16.1228	2
sp|Q9UHQ9|NB5R1_HUMAN	CYB5R1	NADH-cytochrome b5 reductase 1 OS=Homo sapiens OX=9606 GN=CYB5R1 PE=1 SV=1	-0.922396	7.98392171106694e-05	0.000101055	down	0.000816521	0.000970988	sig	13.6525	14.5749	14.72	14.7534	14.6181	14.2083	13.4871	13.5461	13.762	13.8149	1
sp|Q9UHR4|BI2L1_HUMAN	BAIAP2L1	Brain-specific angiogenesis inhibitor 1-associated protein 2-like protein 1 OS=Homo sapiens OX=9606 GN=BAIAP2L1 PE=1 SV=2	0.796	1.03116539667125e-11	8.92879970958714e-11	up	7.38117052230908e-07	2.58307505889827e-06	sig	16.0786	15.2826	15.292	15.2598	15.2808	15.2978	16.1849	16.0708	16.0273	16.0312	2
sp|Q9UHR5|S30BP_HUMAN	SAP30BP	SAP30-binding protein OS=Homo sapiens OX=9606 GN=SAP30BP PE=1 SV=1	-0.680299	2.38399101468229e-07	5.15217892842496e-07	down	4.27511522815582e-06	9.36605852383969e-06	sig	15.2957	15.976	15.9155	15.9429	16.0158	16.0299	15.2347	15.2504	15.3177	15.38	1
sp|Q9UHV9|PFD2_HUMAN	PFDN2	Prefoldin subunit 2 OS=Homo sapiens OX=9606 GN=PFDN2 PE=1 SV=1	-1.42708	4.96371598281176e-06	7.53344010159765e-06	down	9.32027344386332e-05	0.000129297	sig	15.6604	17.0875	17.3129	17.1193	17.0514	16.8663	16.011	15.5416	15.6518	15.4372	1
sp|Q9UHW9-2|S12A6-2_HUMAN	SLC12A6	Isoform of Q9UHW9, Isoform 2 of Solute carrier family 12 member 6 OS=Homo sapiens OX=9606 GN=SLC12A6 PE=1 SV=2	2.05005	6.65486844295234e-07	1.27677776803524e-06	up	2.70826446754246e-05	4.36090614693568e-05	sig	15.6011	13.5511	13.65	13.0399	13.8691	13.6452	15.6369	15.5598	15.5663	15.6414	2
sp|Q9UHX1|PUF60_HUMAN	PUF60	Poly(U)-binding-splicing factor PUF60 OS=Homo sapiens OX=9606 GN=PUF60 PE=1 SV=1	-1.0894	3.8842804208711e-06	6.05327371905717e-06	down	5.27878110234405e-05	7.79887716532751e-05	sig	16.3152	17.4046	17.6868	17.3548	17.2479	17.329	16.437	16.2311	16.2585	16.3343	1
sp|Q9UHY1|NRBP_HUMAN	NRBP1	Nuclear receptor-binding protein OS=Homo sapiens OX=9606 GN=NRBP1 PE=1 SV=1	-1.21917	2.4638631240355e-07	5.31162577852666e-07	down	9.17237493617823e-06	1.75719856835942e-05	sig	13.6699	14.8891	15.1366	14.8102	14.838	14.7715	13.5828	13.7105	13.6914	13.6948	1
sp|Q9UI26|IPO11_HUMAN	IPO11	Importin-11 OS=Homo sapiens OX=9606 GN=IPO11 PE=1 SV=1	-1.42848	8.03126006745315e-09	2.9062818179524e-08	down	5.05401837923403e-07	2.01774932239649e-06	sig	15.9777	17.4062	17.3132	17.5221	17.4294	17.36	15.8775	15.9913	16.0905	15.9514	1
sp|Q9UIJ5|ZDHC2_HUMAN	ZDHHC2	Palmitoyltransferase ZDHHC2 OS=Homo sapiens OX=9606 GN=ZDHHC2 PE=1 SV=1	1.84153	9.73728938035405e-09	3.38154206236731e-08	up	2.76902026709303e-07	1.35345570064454e-06	sig	16.8536	15.012	14.8355	15.0011	15.0481	15.1635	16.9315	16.8587	16.8291	16.7949	2
sp|Q9UIQ6|LCAP_HUMAN	LNPEP	Leucyl-cystinyl aminopeptidase OS=Homo sapiens OX=9606 GN=LNPEP PE=1 SV=3	2.80109	1.81796767854072e-09	8.29665877728444e-09	up	2.27421307443881e-07	1.1941901987264e-06	sig	16.7217	13.9207	13.6998	13.782	14.1	14.1008	16.7695	16.6566	16.6922	16.7687	2
sp|Q9UIV1|CNOT7_HUMAN	CNOT7	CCR4-NOT transcription complex subunit 7 OS=Homo sapiens OX=9606 GN=CNOT7 PE=1 SV=3	-0.604846	9.62407346797275e-06	1.38015710886546e-05	down	8.6116076826731e-05	0.00012036	sig	14.6882	15.2931	15.407	15.2859	15.3201	15.1594	14.6507	14.6567	14.8067	14.6389	1
sp|Q9UIW2|PLXA1_HUMAN	PLXNA1	Plexin-A1 OS=Homo sapiens OX=9606 GN=PLXNA1 PE=1 SV=3	1.38543	1.82959623936991e-06	3.09269176855353e-06	up	5.41585248474905e-07	2.09503761059449e-06	sig	15.5353	14.1499	13.9865	14.1731	14.2304	14.2094	15.5928	15.4639	15.563	15.5214	2
sp|Q9UJ41|RABX5_HUMAN	RABGEF1	Rab5 GDP/GTP exchange factor OS=Homo sapiens OX=9606 GN=RABGEF1 PE=1 SV=3	1.05509	4.5544229849803e-11	3.24518150019714e-10	up	3.33226822111388e-06	7.74567235396692e-06	sig	16.012	14.9569	15.0184	15.0125	14.7817	15.0149	15.9807	15.9653	16.0887	16.0131	2
sp|Q9UJC3|HOOK1_HUMAN	HOOK1	Protein Hook homolog 1 OS=Homo sapiens OX=9606 GN=HOOK1 PE=1 SV=2	-0.900081	7.67487549551899e-10	3.94298613374895e-09	down	9.09481675872753e-06	1.74489697902219e-05	sig	14.0624	14.9624	14.9801	14.8697	14.9878	15.0121	14.1344	13.9151	14.1688	14.0311	1
sp|Q9UJV9|DDX41_HUMAN	DDX41	Probable ATP-dependent RNA helicase DDX41 OS=Homo sapiens OX=9606 GN=DDX41 PE=1 SV=2	-1.12544	1.03412187812397e-05	1.47449766155626e-05	down	9.47547282353419e-07	3.05905696710394e-06	sig	15.9667	17.0921	17.0578	17.116	17.1075	17.0873	16.1153	15.8648	15.9152	15.9714	1
sp|Q9UJX2|CDC23_HUMAN	CDC23	Cell division cycle protein 23 homolog OS=Homo sapiens OX=9606 GN=CDC23 PE=1 SV=3	-0.944722	5.85452595047591e-11	4.03946843284816e-10	down	1.50479169620065e-06	4.20409218543238e-06	sig	16.1972	17.1419	17.0317	17.0865	17.2053	17.244	16.1925	16.2235	16.1845	16.1882	1
sp|Q9UJX3|APC7_HUMAN	ANAPC7	Anaphase-promoting complex subunit 7 OS=Homo sapiens OX=9606 GN=ANAPC7 PE=1 SV=4	-0.785624	2.81223206590496e-11	2.12494563075369e-10	down	2.71582579094789e-06	6.68434779564298e-06	sig	15.6452	16.4308	16.3164	16.4785	16.4157	16.5127	15.6943	15.6436	15.622	15.6209	1
sp|Q9UJX4|APC5_HUMAN	ANAPC5	Anaphase-promoting complex subunit 5 OS=Homo sapiens OX=9606 GN=ANAPC5 PE=1 SV=2	-1.10104	4.95282826019702e-07	9.81929181229357e-07	down	1.48282784528549e-05	2.64682239960516e-05	sig	14.5596	15.6606	15.4548	15.7463	15.6888	15.7526	14.4931	14.457	14.6789	14.6093	1
sp|Q9UJY4|GGA2_HUMAN	GGA2	ADP-ribosylation factor-binding protein GGA2 OS=Homo sapiens OX=9606 GN=GGA2 PE=1 SV=3	-0.827303	1.40876166080139e-06	2.4406013642424e-06	down	2.46824638527332e-05	4.04161822009375e-05	sig	14.8137	15.641	15.7623	15.6608	15.6144	15.5264	14.8605	14.7535	14.9348	14.7059	1
sp|Q9UJY5|GGA1_HUMAN	GGA1	ADP-ribosylation factor-binding protein GGA1 OS=Homo sapiens OX=9606 GN=GGA1 PE=1 SV=1	-0.576267	0.000198262	0.000241366	n.s.	0.00133293	0.00155123	sig	15.2581	15.8343	16.1239	15.7375	15.7141	15.7618	15.2771	15.1875	15.3373	15.2304	1
sp|Q9UK39|NOCT_HUMAN	NOCT	Nocturnin OS=Homo sapiens OX=9606 GN=NOCT PE=1 SV=2	-0.197165	0.0623151	0.0654697	n.s.	0.098775	0.103112	n.s.	14.3114	14.5085	14.719	14.3755	14.5104	14.4293	14.4443	14.2273	14.1681	14.4057	0
sp|Q9UK45|LSM7_HUMAN	LSM7	U6 snRNA-associated Sm-like protein LSm7 OS=Homo sapiens OX=9606 GN=LSM7 PE=1 SV=1	-0.648795	0.000531494	0.000624374	down	0.00311297	0.00351335	sig	15.5186	16.1674	16.4003	16.3216	16.0727	15.8752	15.5991	15.5122	15.6246	15.3386	1
sp|Q9UKD2|MRT4_HUMAN	MRTO4	mRNA turnover protein 4 homolog OS=Homo sapiens OX=9606 GN=MRTO4 PE=1 SV=2	-1.09452	1.41888565699319e-08	4.70264384415359e-08	down	3.9331039871008e-07	1.68718589111507e-06	sig	15.5251	16.6196	16.6945	16.5747	16.5341	16.6751	15.5038	15.601	15.4839	15.5116	1
sp|Q9UKG1|DP13A_HUMAN	APPL1	DCC-interacting protein 13-alpha OS=Homo sapiens OX=9606 GN=APPL1 PE=1 SV=1	-0.64126	7.71777984384325e-07	1.44570159682307e-06	down	1.30586285886865e-05	2.37636143071783e-05	sig	16.26	16.9012	16.9887	16.9067	16.8309	16.8785	16.1972	16.2486	16.3658	16.2283	1
sp|Q9UKJ3|GPTC8_HUMAN	GPATCH8	G patch domain-containing protein 8 OS=Homo sapiens OX=9606 GN=GPATCH8 PE=1 SV=2	-0.791137	0.000105915	0.000133029	down	0.000123279	0.000166087	sig	15.1978	15.989	16.1415	16.0069	15.8897	15.9178	15.1441	15.1455	15.0954	15.4062	1
sp|Q9UKJ5|CHIC2_HUMAN	CHIC2	Cysteine-rich hydrophobic domain-containing protein 2 OS=Homo sapiens OX=9606 GN=CHIC2 PE=1 SV=1	1.36943	1.52369416865534e-07	3.46164958255189e-07	up	2.16779122612765e-06	5.60416569692538e-06	sig	16.4326	15.0631	15.0813	15.005	14.9195	15.2468	16.5084	16.3661	16.4751	16.3806	2
sp|Q9UKL0|RCOR1_HUMAN	RCOR1	REST corepressor 1 OS=Homo sapiens OX=9606 GN=RCOR1 PE=1 SV=2	-0.86965	1.30820253173996e-07	3.042568164181e-07	down	3.75919167012907e-06	8.46708545855945e-06	sig	15.1599	16.0295	16.17	15.9857	15.9737	15.9887	15.2209	15.1024	15.1272	15.1891	1
sp|Q9UKN8|TF3C4_HUMAN	GTF3C4	General transcription factor 3C polypeptide 4 OS=Homo sapiens OX=9606 GN=GTF3C4 PE=1 SV=2	-1.08508	3.67658820899454e-15	1.84889964740783e-13	down	4.06529216699867e-09	1.98051489890399e-07	sig	15.0485	16.1336	16.1156	16.1038	16.1215	16.1933	15.0594	15.0421	15.0613	15.0311	1
sp|Q9UKS6|PACN3_HUMAN	PACSIN3	Protein kinase C and casein kinase substrate in neurons protein 3 OS=Homo sapiens OX=9606 GN=PACSIN3 PE=1 SV=2	1.5044	1.66998721577788e-05	2.30449423179902e-05	up	1.38866211470559e-07	9.00135990659794e-07	sig	16.5999	15.0955	15.1991	15.021	14.986	15.1761	16.5961	16.6021	16.6002	16.6014	2
sp|Q9UKT4|FBX5_HUMAN	FBXO5	F-box only protein 5 OS=Homo sapiens OX=9606 GN=FBXO5 PE=1 SV=1	-0.296217	0.000681879	0.000793553	n.s.	0.0022411	0.00256028	sig	14.4426	14.7388	14.8773	14.7003	14.6771	14.7006	14.3523	14.4926	14.4226	14.503	1
sp|Q9UKV3|ACINU_HUMAN	ACIN1	Apoptotic chromatin condensation inducer in the nucleus OS=Homo sapiens OX=9606 GN=ACIN1 PE=1 SV=2	-1.07093	1.48973137328798e-05	2.07546485942891e-05	down	2.35763103003275e-05	3.8872667992028e-05	sig	16.2607	17.3316	17.1057	17.3625	17.4433	17.415	16.2226	16.1722	16.2468	16.4011	1
sp|Q9UKY7|CDV3_HUMAN	CDV3	Protein CDV3 homolog OS=Homo sapiens OX=9606 GN=CDV3 PE=1 SV=1	-1.04417	1.4850649811509e-06	2.56332998396674e-06	down	3.58677516279863e-05	5.5598204212913e-05	sig	16.7078	17.7519	17.7124	17.9699	17.6393	17.686	16.5305	16.7736	16.7274	16.7995	1
sp|Q9UKZ1|CNO11_HUMAN	CNOT11	CCR4-NOT transcription complex subunit 11 OS=Homo sapiens OX=9606 GN=CNOT11 PE=1 SV=1	-0.833268	2.32825946295684e-05	3.13834974001656e-05	down	0.00029028	0.000365295	sig	13.9716	14.8049	15.0938	14.8425	14.5993	14.6838	13.9738	13.9235	14.0326	13.9564	1
sp|Q9UL15|BAG5_HUMAN	BAG5	BAG family molecular chaperone regulator 5 OS=Homo sapiens OX=9606 GN=BAG5 PE=1 SV=1	0.423036	0.000508219	0.000598107	n.s.	0.00175396	0.00202053	sig	16.405	15.9819	16.039	15.9371	16.0016	15.9499	16.624	16.2815	16.3382	16.3762	2
sp|Q9UL25|RAB21_HUMAN	RAB21	Ras-related protein Rab-21 OS=Homo sapiens OX=9606 GN=RAB21 PE=1 SV=3	2.30612	1.74883868180187e-10	1.07352421429856e-09	up	3.75996861777555e-08	4.79625265145516e-07	sig	17.005	14.6988	14.5974	14.8272	14.5894	14.7813	16.9842	17.0744	17.0002	16.961	2
sp|Q9UL26|RB22A_HUMAN	RAB22A	Ras-related protein Rab-22A OS=Homo sapiens OX=9606 GN=RAB22A PE=1 SV=2	2.15902	6.00421449840673e-13	8.05180559658133e-12	up	7.39789209648117e-08	6.53563778118184e-07	sig	16.6263	14.4672	14.5739	14.5544	14.3489	14.3918	16.7387	16.6278	16.5786	16.56	2
sp|Q9UL54-2|TAOK2-2_HUMAN	TAOK2	Isoform of Q9UL54, Isoform 2 of Serine/threonine-protein kinase TAO2 OS=Homo sapiens OX=9606 GN=TAOK2 PE=1 SV=2	2.16384	2.75045096282762e-06	4.46734737130076e-06	up	8.1751595074134e-05	0.000114874	sig	13.7126	11.5487	11.999	11.0366	11.8537	11.3056	13.7199	13.6227	13.8065	13.7011	2
sp|Q9ULA0|DNPEP_HUMAN	DNPEP	Aspartyl aminopeptidase OS=Homo sapiens OX=9606 GN=DNPEP PE=1 SV=2	-0.882384	2.48784616698796e-08	7.52106095569192e-08	down	2.39651691715621e-07	1.23532476832305e-06	sig	14.7355	15.6179	15.5951	15.6838	15.5364	15.6563	14.7364	14.7339	14.7623	14.7096	1
sp|Q9ULC3|RAB23_HUMAN	RAB23	Ras-related protein Rab-23 OS=Homo sapiens OX=9606 GN=RAB23 PE=1 SV=1	1.56485	1.54554865622437e-06	2.65720561211487e-06	up	5.99251630193724e-06	1.23486447041496e-05	sig	15.2119	13.647	13.7796	13.6718	13.7804	13.3562	15.1658	15.1435	15.2821	15.256	2
sp|Q9ULD6|INTU_HUMAN	INTU	Protein inturned OS=Homo sapiens OX=9606 GN=INTU PE=1 SV=2	-0.691668	0.00263119	0.00294923	down	0.00355715	0.00399054	sig	18.8795	19.5711	19.3715	19.6515	19.6116	19.65	18.6164	18.863	18.7907	19.2478	1
sp|Q9ULE6|PALD_HUMAN	PALD1	Paladin OS=Homo sapiens OX=9606 GN=PALD1 PE=1 SV=3	-0.580989	0.000399945	0.000474311	n.s.	0.0023358	0.00266265	sig	15.8354	16.4164	16.5796	16.5773	16.2874	16.2213	15.9966	15.8419	15.8276	15.6755	1
sp|Q9ULF5|S39AA_HUMAN	SLC39A10	Zinc transporter ZIP10 OS=Homo sapiens OX=9606 GN=SLC39A10 PE=1 SV=2	1.84297	8.01536131550999e-13	1.01748397281838e-11	up	3.30349818176208e-07	1.51555223601892e-06	sig	17.1495	15.3065	15.267	15.2552	15.5094	15.1944	17.1307	17.0684	17.2009	17.1978	2
sp|Q9ULH0|KDIS_HUMAN	KIDINS220	Kinase D-interacting substrate of 220 kDa OS=Homo sapiens OX=9606 GN=KIDINS220 PE=1 SV=3	1.87594	1.98476300685785e-12	2.13586636334702e-11	up	2.64048036639317e-08	4.15608303130116e-07	sig	16.4032	14.5272	14.5143	14.4034	14.604	14.5874	16.4644	16.386	16.4035	16.3589	2
sp|Q9ULJ6|ZMIZ1_HUMAN	ZMIZ1	Zinc finger MIZ domain-containing protein 1 OS=Homo sapiens OX=9606 GN=ZMIZ1 PE=1 SV=3	-0.915625	2.07746313771662e-08	6.48277578177679e-08	down	2.3745279869897e-07	1.22799600235966e-06	sig	15.7797	16.6954	16.7677	16.6632	16.6138	16.7368	15.7781	15.784	15.7979	15.759	1
sp|Q9ULK4|MED23_HUMAN	MED23	Mediator of RNA polymerase II transcription subunit 23 OS=Homo sapiens OX=9606 GN=MED23 PE=1 SV=2	-0.768777	1.24993952502697e-07	2.9393811672172e-07	down	1.16664225965244e-06	3.53098322799898e-06	sig	15.3689	16.1377	16.1341	16.0987	16.193	16.1252	15.4019	15.2688	15.418	15.3871	1
sp|Q9ULQ1|TPC1_HUMAN	TPCN1	Two pore channel protein 1 OS=Homo sapiens OX=9606 GN=TPCN1 PE=1 SV=3	2.35902	2.96639031510087e-09	1.2411377078382e-08	up	1.10626886083477e-06	3.4114305083525e-06	sig	17.2243	14.8653	14.6871	14.6534	14.9718	15.1488	17.2648	17.1817	17.2322	17.2184	2
sp|Q9ULT8|HECD1_HUMAN	HECTD1	E3 ubiquitin-protein ligase HECTD1 OS=Homo sapiens OX=9606 GN=HECTD1 PE=1 SV=3	-0.742914	9.16800395917385e-07	1.68122933753434e-06	down	2.98859321949461e-06	7.16154157297492e-06	sig	16.0802	16.8231	16.9322	16.7763	16.8236	16.7603	16.0377	16.0717	16.1422	16.0691	1
sp|Q9ULV4|COR1C_HUMAN	CORO1C	Coronin-1C OS=Homo sapiens OX=9606 GN=CORO1C PE=1 SV=1	-0.474344	2.58796264922188e-08	7.78306045516468e-08	n.s.	4.05205529819315e-05	6.18932511961161e-05	sig	17.0431	17.5174	17.5118	17.4824	17.5255	17.5499	16.939	17.1455	17.0516	17.0361	1
sp|Q9ULX3|NOB1_HUMAN	NOB1	RNA-binding protein NOB1 OS=Homo sapiens OX=9606 GN=NOB1 PE=1 SV=1	-0.949516	5.06235619331879e-06	7.66535115548849e-06	down	6.06143656621687e-05	8.79614684831139e-05	sig	14.5252	15.4747	15.4835	15.6449	15.4381	15.3323	14.466	14.4027	14.5058	14.7262	1
sp|Q9ULX6|AKP8L_HUMAN	AKAP8L	A-kinase anchor protein 8-like OS=Homo sapiens OX=9606 GN=AKAP8L PE=1 SV=4	-0.496436	0.00184512	0.00208513	n.s.	0.00748386	0.00821246	sig	13.5276	14.024	13.7245	13.9325	14.2638	14.1754	13.4821	13.6118	13.525	13.4915	1
sp|Q9UM22|EPDR1_HUMAN	EPDR1	Mammalian ependymin-related protein 1 OS=Homo sapiens OX=9606 GN=EPDR1 PE=1 SV=2	1.49333	7.72974386412271e-11	5.13027416362459e-10	up	6.7024192060216e-06	1.35133586921715e-05	sig	16.0723	14.579	14.579	14.3332	14.7626	14.6411	16.1256	16.0379	16.1743	15.9515	2
sp|Q9UM47|NOTC3_HUMAN	NOTCH3	Neurogenic locus notch homolog protein 3 OS=Homo sapiens OX=9606 GN=NOTCH3 PE=1 SV=2	1.28992	1.32051095911736e-07	3.05212360995094e-07	up	5.72370120885107e-06	1.18883865457868e-05	sig	15.0394	13.7494	13.7707	13.5703	13.7806	13.8762	15.1998	14.983	15.0415	14.9332	2
sp|Q9UM54|MYO6_HUMAN	MYO6	Unconventional myosin-VI OS=Homo sapiens OX=9606 GN=MYO6 PE=1 SV=4	0.568908	1.63478510618769e-06	2.79958287667375e-06	n.s.	2.56923541778806e-05	4.191235569255e-05	sig	15.6984	15.1295	15.1325	15.1127	15.0265	15.2463	15.7051	15.6442	15.7047	15.7396	2
sp|Q9UMR2|DD19B_HUMAN	DDX19B	ATP-dependent RNA helicase DDX19B OS=Homo sapiens OX=9606 GN=DDX19B PE=1 SV=1	-0.933681	5.27612929530809e-10	2.81573022596544e-09	down	6.15473688180613e-06	1.2603474507379e-05	sig	16.2041	17.1377	17.2428	17.1306	17.0396	17.1381	16.0701	16.2183	16.2971	16.2308	1
sp|Q9UMR5|PPT2_HUMAN	PPT2	Lysosomal thioesterase PPT2 OS=Homo sapiens OX=9606 GN=PPT2 PE=1 SV=4	2.64222	3.53708419483022e-11	2.59088940321597e-10	up	1.05224638201076e-06	3.30639419143889e-06	sig	16.2244	13.5822	13.3833	13.344	13.7553	13.846	16.2286	16.2316	16.3083	16.129	2
sp|Q9UMS4|PRP19_HUMAN	PRPF19	Pre-mRNA-processing factor 19 OS=Homo sapiens OX=9606 GN=PRPF19 PE=1 SV=1	-0.555358	1.5068084120775e-05	2.09702181883058e-05	n.s.	6.39996736611259e-05	9.22088962114844e-05	sig	16.3859	16.9412	16.8934	16.8451	16.9968	17.0296	16.2869	16.4009	16.3934	16.4623	1
sp|Q9UMY4|SNX12_HUMAN	SNX12	Sorting nexin-12 OS=Homo sapiens OX=9606 GN=SNX12 PE=1 SV=4	1.3263	2.59409317196759e-09	1.1090479642944e-08	up	1.57604169854726e-07	9.62431088453761e-07	sig	16.5113	15.185	15.2849	15.0769	15.2182	15.1599	16.5429	16.5487	16.4807	16.4728	2
sp|Q9UN86|G3BP2_HUMAN	G3BP2	Ras GTPase-activating protein-binding protein 2 OS=Homo sapiens OX=9606 GN=G3BP2 PE=1 SV=2	-0.697261	3.27990963841826e-05	4.32524644703164e-05	down	0.000331827	0.000414983	sig	15.3383	16.0355	16.0082	15.7872	16.1146	16.2322	15.358	15.3099	15.331	15.3542	1
sp|Q9UNE7|CHIP_HUMAN	STUB1	E3 ubiquitin-protein ligase CHIP OS=Homo sapiens OX=9606 GN=STUB1 PE=1 SV=2	0.385491	1.69840207073242e-05	2.34000074550331e-05	n.s.	0.000116039	0.000157061	sig	16.7091	16.3236	16.2471	16.381	16.261	16.4052	16.6798	16.71	16.6931	16.7533	2
sp|Q9UNF0|PACN2_HUMAN	PACSIN2	Protein kinase C and casein kinase substrate in neurons protein 2 OS=Homo sapiens OX=9606 GN=PACSIN2 PE=1 SV=2	-0.293491	0.00227912	0.00256119	n.s.	0.00563647	0.00622966	sig	14.4746	14.7681	14.7278	14.9046	14.7753	14.6646	14.351	14.4511	14.5671	14.5291	1
sp|Q9UNF1|MAGD2_HUMAN	MAGED2	Melanoma-associated antigen D2 OS=Homo sapiens OX=9606 GN=MAGED2 PE=1 SV=2	-1.16531	9.04931699502233e-05	0.000114153	down	1.11265942745338e-05	2.07828885913614e-05	sig	16.3829	17.5482	17.7391	17.618	17.4213	17.4143	16.3827	16.3068	16.484	16.358	1
sp|Q9UNH6|SNX7_HUMAN	SNX7	Sorting nexin-7 OS=Homo sapiens OX=9606 GN=SNX7 PE=1 SV=1	1.05466	5.24102729350179e-08	1.3928136557426e-07	up	1.16079269924791e-06	3.52173899005663e-06	sig	16.1832	15.1285	15.2618	15.1408	15.0047	15.1067	16.1584	16.1853	16.1818	16.2072	2
sp|Q9UNH7|SNX6_HUMAN	SNX6	Sorting nexin-6 OS=Homo sapiens OX=9606 GN=SNX6 PE=1 SV=1	1.50092	2.24263351803903e-09	9.80683386232786e-09	up	1.27956715282964e-07	8.62388686765338e-07	sig	16.7093	15.2084	15.2431	15.2079	15.1513	15.2314	16.8164	16.7681	16.6278	16.625	2
sp|Q9UNK0|STX8_HUMAN	STX8	Syntaxin-8 OS=Homo sapiens OX=9606 GN=STX8 PE=1 SV=2	2.4807	4.2389386268146e-09	1.70535761678772e-08	up	1.40648552018647e-06	4.00871870446351e-06	sig	17.6726	15.1919	15.0939	14.928	15.5003	15.2455	17.8012	17.5923	17.6974	17.5996	2
sp|Q9UNM6|PSD13_HUMAN	PSMD13	26S proteasome non-ATPase regulatory subunit 13 OS=Homo sapiens OX=9606 GN=PSMD13 PE=1 SV=2	-0.711291	1.2203142357242e-07	2.88789296508486e-07	down	9.0353278772905e-07	2.95342279988933e-06	sig	16.6827	17.394	17.4427	17.305	17.4413	17.3872	16.7117	16.6592	16.6624	16.6977	1
sp|Q9UNN5|FAF1_HUMAN	FAF1	FAS-associated factor 1 OS=Homo sapiens OX=9606 GN=FAF1 PE=1 SV=2	-0.969374	8.48584313565198e-07	1.56712427964194e-06	down	1.65589693719697e-05	2.90420556054331e-05	sig	15.2101	16.1795	16.3099	16.1114	16.2126	16.0839	15.0352	15.2585	15.2636	15.283	1
sp|Q9UNN8|EPCR_HUMAN	PROCR	Endothelial protein C receptor OS=Homo sapiens OX=9606 GN=PROCR PE=1 SV=1	2.15343	6.11257875230158e-09	2.309883444692e-08	up	8.15331355657681e-07	2.76177654798554e-06	sig	14.8751	12.7216	12.667	12.5512	12.9947	12.6737	14.9858	14.7953	14.8847	14.8344	2
sp|Q9UNP9|PPIE_HUMAN	PPIE	Peptidyl-prolyl cis-trans isomerase E OS=Homo sapiens OX=9606 GN=PPIE PE=1 SV=1	-0.285595	0.00141324	0.0016131	n.s.	0.00319637	0.0035997	sig	14.0354	14.321	14.2921	14.2114	14.4438	14.3369	13.99	13.9922	14.0183	14.1412	1
sp|Q9UNQ0|ABCG2_HUMAN	ABCG2	Broad substrate specificity ATP-binding cassette transporter ABCG2 OS=Homo sapiens OX=9606 GN=ABCG2 PE=1 SV=3	3.31529	4.65976761050116e-09	1.84714691204203e-08	up	1.40365108092242e-06	4.00871870446351e-06	sig	13.8453	10.5301	10.5957	0	10.7018	10.2926	13.6915	13.9829	13.8645	13.8425	2
sp|Q9UNQ2|DIM1_HUMAN	DIMT1	Probable dimethyladenosine transferase OS=Homo sapiens OX=9606 GN=DIMT1 PE=1 SV=1	-0.982952	4.17795671484469e-08	1.15835640983172e-07	down	9.43104593928896e-07	3.0484777665316e-06	sig	14.2487	15.2317	15.133	15.3469	15.2164	15.2304	14.2511	14.2082	14.3042	14.2315	1
sp|Q9UNS2|CSN3_HUMAN	COPS3	COP9 signalosome complex subunit 3 OS=Homo sapiens OX=9606 GN=COPS3 PE=1 SV=3	-0.992881	6.0831763796221e-07	1.18271421804549e-06	down	1.6776020338225e-05	2.93714559246617e-05	sig	15.0674	16.0603	16.245	16.1255	15.885	15.9858	15.1036	15.0641	15.0653	15.0366	1
sp|Q9UNX3|RL26L_HUMAN	RPL26L1	60S ribosomal protein L26-like 1 OS=Homo sapiens OX=9606 GN=RPL26L1 PE=1 SV=1	-0.93416	1.2958566915923e-07	3.01751135219401e-07	down	4.29959535220085e-06	9.40087110870001e-06	sig	17.2652	18.1994	18.2418	18.2995	18.0381	18.2181	17.2353	17.3125	17.2314	17.2815	1
sp|Q9UNX4|WDR3_HUMAN	WDR3	WD repeat-containing protein 3 OS=Homo sapiens OX=9606 GN=WDR3 PE=1 SV=1	-1.18048	2.52317002080434e-07	5.42160197568064e-07	down	2.87382117227471e-06	6.93269590913134e-06	sig	14.3587	15.5391	15.3791	15.6427	15.6139	15.5208	14.2787	14.3094	14.4173	14.4292	1
sp|Q9UNZ2|NSF1C_HUMAN	NSFL1C	NSFL1 cofactor p47 OS=Homo sapiens OX=9606 GN=NSFL1C PE=1 SV=2	-1.09718	8.4676215750096e-08	2.09091883084515e-07	down	2.86610676817814e-06	6.92047017431748e-06	sig	15.1167	16.2139	16.2922	16.271	16.1131	16.1792	14.9778	15.1563	15.1175	15.2153	1
sp|Q9UP95|S12A4_HUMAN	SLC12A4	Solute carrier family 12 member 4 OS=Homo sapiens OX=9606 GN=SLC12A4 PE=1 SV=2	1.54604	2.68439110843564e-12	2.79668635400765e-11	up	6.77361591271849e-08	6.23697380695734e-07	sig	16.6865	15.1405	15.0445	15.1067	15.2179	15.1927	16.6661	16.6161	16.7197	16.7441	2
sp|Q9UPN3|MACF1_HUMAN	MACF1	Microtubule-actin cross-linking factor 1, isoforms 1/2/3/5 OS=Homo sapiens OX=9606 GN=MACF1 PE=1 SV=4	-0.327919	0.0214909	0.023089	n.s.	8.97705426017948e-05	0.000125	sig	14.8935	15.2214	15.1852	15.2804	15.2167	15.2031	14.8851	14.862	14.9768	14.8499	1
sp|Q9UPN6|SCAF8_HUMAN	SCAF8	SR-related and CTD-associated factor 8 OS=Homo sapiens OX=9606 GN=SCAF8 PE=1 SV=1	-0.843786	2.18459909575834e-07	4.74478956429241e-07	down	3.2848005983736e-06	7.6625812352783e-06	sig	16.062	16.9058	17.0144	16.9204	16.8414	16.8467	16.0488	16.0002	16.0478	16.1511	1
sp|Q9UPN9|TRI33_HUMAN	TRIM33	E3 ubiquitin-protein ligase TRIM33 OS=Homo sapiens OX=9606 GN=TRIM33 PE=1 SV=3	-1.02267	3.5991197649351e-07	7.41662583554397e-07	down	3.35485574484932e-06	7.78433697673556e-06	sig	14.5846	15.6072	15.7485	15.5456	15.5391	15.5958	14.5644	14.5499	14.6997	14.5242	1
sp|Q9UPP1|PHF8_HUMAN	PHF8	Histone lysine demethylase PHF8 OS=Homo sapiens OX=9606 GN=PHF8 PE=1 SV=3	-0.78703	3.80580215029055e-05	4.97111519630859e-05	down	0.000416338	0.000514034	sig	16.1895	16.9765	16.9219	16.9096	17.1123	16.9621	16.0186	16.1589	16.0975	16.4828	1
sp|Q9UPR3|SMG5_HUMAN	SMG5	Protein SMG5 OS=Homo sapiens OX=9606 GN=SMG5 PE=1 SV=3	-0.880888	8.0390016317367e-07	1.49410016112235e-06	down	1.89025864072715e-05	3.23284914682897e-05	sig	15.3793	16.2602	16.4605	16.1921	16.2237	16.1643	15.4255	15.3069	15.399	15.3857	1
sp|Q9UPT5|EXOC7_HUMAN	EXOC7	Exocyst complex component 7 OS=Homo sapiens OX=9606 GN=EXOC7 PE=1 SV=3	-1.06646	2.32812237000876e-10	1.38364545399384e-09	down	6.27023182281434e-06	1.27899034451322e-05	sig	14.6648	15.7313	15.8	15.8045	15.5624	15.7581	14.7503	14.6784	14.6913	14.5392	1
sp|Q9UPT8|ZC3H4_HUMAN	ZC3H4	Zinc finger CCCH domain-containing protein 4 OS=Homo sapiens OX=9606 GN=ZC3H4 PE=1 SV=3	-0.840485	1.35061076982411e-10	8.38918566054644e-10	down	4.01135609351757e-08	4.85634082617984e-07	sig	16.1883	17.0288	16.9945	17.0741	17.0263	17.0202	16.1659	16.1561	16.1953	16.2359	1
sp|Q9UPT9|UBP22_HUMAN	USP22	Ubiquitin carboxyl-terminal hydrolase 22 OS=Homo sapiens OX=9606 GN=USP22 PE=1 SV=2	-0.461623	0.000203721	0.000247667	n.s.	0.0010396	0.00122182	sig	15.1098	15.5715	15.6647	15.6893	15.4179	15.514	15.1906	15.0412	15.0252	15.1823	1
sp|Q9UPU5|UBP24_HUMAN	USP24	Ubiquitin carboxyl-terminal hydrolase 24 OS=Homo sapiens OX=9606 GN=USP24 PE=1 SV=3	-0.650675	1.18953072197694e-05	1.68232711626268e-05	down	2.8060513123843e-06	6.84593705783015e-06	sig	14.946	15.5967	15.6049	15.5527	15.6624	15.5668	15.0108	14.8796	14.9144	14.9793	1
sp|Q9UPU7|TBD2B_HUMAN	TBC1D2B	TBC1 domain family member 2B OS=Homo sapiens OX=9606 GN=TBC1D2B PE=1 SV=2	-0.374253	0.00200963	0.00226418	n.s.	0.00654785	0.00720649	sig	14.5864	14.9606	15.0946	15.0047	14.8163	14.9269	14.6506	14.5128	14.4331	14.7489	1
sp|Q9UPY3|DICER_HUMAN	DICER1	Endoribonuclease Dicer OS=Homo sapiens OX=9606 GN=DICER1 PE=1 SV=3	-1.06876	9.46847407475537e-07	1.72905444870707e-06	down	2.61362963112055e-05	4.23985203807707e-05	sig	14.1263	15.195	15.4433	15.1803	15.0582	15.0983	14.0558	14.1189	14.1109	14.2194	1
sp|Q9UPY8|MARE3_HUMAN	MAPRE3	Microtubule-associated protein RP/EB family member 3 OS=Homo sapiens OX=9606 GN=MAPRE3 PE=1 SV=1	-1.18037	1.66482248615876e-08	5.38800841745689e-08	down	4.21493744903244e-07	1.78350508563427e-06	sig	16.7962	17.9765	18.0923	17.9309	17.978	17.9049	16.8784	16.7807	16.7879	16.7378	1
sp|Q9UQ35|SRRM2_HUMAN	SRRM2	Serine/arginine repetitive matrix protein 2 OS=Homo sapiens OX=9606 GN=SRRM2 PE=1 SV=2	-0.603762	0.00306644	0.00342243	down	0.00338401	0.0038012	sig	15.1922	15.796	15.6865	15.7769	15.8555	15.8651	15.0414	15.0998	15.0712	15.5567	1
sp|Q9UQ49|NEUR3_HUMAN	NEU3	Sialidase-3 OS=Homo sapiens OX=9606 GN=NEU3 PE=1 SV=1	1.10497	1.18134759388764e-06	2.09013799595141e-06	up	3.13005482607373e-05	4.93077913866434e-05	sig	15.8599	14.7549	14.842	14.5231	14.7006	14.9538	15.9542	15.8616	15.8324	15.7913	2
sp|Q9UQ80|PA2G4_HUMAN	PA2G4	Proliferation-associated protein 2G4 OS=Homo sapiens OX=9606 GN=PA2G4 PE=1 SV=3	-0.735285	0.00106434	0.00122448	down	0.000451042	0.000553744	sig	15.1684	15.9037	15.7686	16.1185	15.8569	15.8707	15.1434	15.3662	15.0008	15.1633	1
sp|Q9UQB8|BAIP2_HUMAN	BAIAP2	Brain-specific angiogenesis inhibitor 1-associated protein 2 OS=Homo sapiens OX=9606 GN=BAIAP2 PE=1 SV=1	-0.285776	0.0376778	0.0400193	n.s.	0.0726475	0.0763558	n.s.	14.3455	14.6312	14.9747	14.6131	14.4548	14.4823	14.4263	14.1859	14.3674	14.4023	0
sp|Q9UQE7|SMC3_HUMAN	SMC3	Structural maintenance of chromosomes protein 3 OS=Homo sapiens OX=9606 GN=SMC3 PE=1 SV=2	-0.834015	2.29903819416973e-11	1.81083881860055e-10	down	6.74881248179301e-08	6.23697380695734e-07	sig	16.875	17.709	17.6707	17.6723	17.7373	17.7557	16.8695	16.8369	16.9058	16.8877	1
sp|Q9UQN3|CHM2B_HUMAN	CHMP2B	Charged multivesicular body protein 2b OS=Homo sapiens OX=9606 GN=CHMP2B PE=1 SV=1	-0.105175	0.0889481	0.093077	n.s.	0.0976503	0.101979	n.s.	17.0956	17.2008	17.2891	17.2814	17.1094	17.1234	17.1329	17.0581	17.0563	17.1352	0
sp|Q9Y224|RTRAF_HUMAN	RTRAF	RNA transcription, translation and transport factor protein OS=Homo sapiens OX=9606 GN=RTRAF PE=1 SV=1	-1.36717	0.00016568	0.000203405	down	0.000457463	0.00056005	sig	15.9902	17.3574	17.6574	17.5764	17.2607	16.9351	16.3158	15.9139	15.9	15.8312	1
sp|Q9Y230|RUVB2_HUMAN	RUVBL2	RuvB-like 2 OS=Homo sapiens OX=9606 GN=RUVBL2 PE=1 SV=3	-0.813601	1.78571235509108e-08	5.71559095295372e-08	down	6.03328149747147e-08	6.04483950800302e-07	sig	15.7026	16.5162	16.4781	16.5706	16.4838	16.5323	15.6836	15.6883	15.6985	15.7399	1
sp|Q9Y237|PIN4_HUMAN	PIN4	Peptidyl-prolyl cis-trans isomerase NIMA-interacting 4 OS=Homo sapiens OX=9606 GN=PIN4 PE=1 SV=1	-0.589009	3.5965939784528e-05	4.72380374367357e-05	down	0.000289036	0.000364079	sig	13.9097	14.4987	14.4126	14.5782	14.4755	14.5285	13.9583	14.0442	13.7145	13.9218	1
sp|Q9Y262|EIF3L_HUMAN	EIF3L	Eukaryotic translation initiation factor 3 subunit L OS=Homo sapiens OX=9606 GN=EIF3L PE=1 SV=1	-1.06718	4.10724743623557e-07	8.37788771119815e-07	down	1.4269296458861e-07	9.14563976468664e-07	sig	16.0565	17.1237	17.0417	17.1125	17.1438	17.1967	16.0627	16.0953	16.0695	15.9985	1
sp|Q9Y263|PLAP_HUMAN	PLAA	Phospholipase A-2-activating protein OS=Homo sapiens OX=9606 GN=PLAA PE=1 SV=2	-0.687544	3.01246374441404e-06	4.81515445699433e-06	down	2.3571152347921e-05	3.8872667992028e-05	sig	14.9472	15.6348	15.5852	15.7793	15.5528	15.6219	14.9431	15.0262	14.8768	14.9427	1
sp|Q9Y265|RUVB1_HUMAN	RUVBL1	RuvB-like 1 OS=Homo sapiens OX=9606 GN=RUVBL1 PE=1 SV=1	-0.81436	2.27607147036199e-09	9.90337253743197e-09	down	2.41094642973639e-08	3.96440080939345e-07	sig	15.5161	16.3305	16.3273	16.3283	16.2868	16.3795	15.5074	15.4906	15.5365	15.53	1
sp|Q9Y266|NUDC_HUMAN	NUDC	Nuclear migration protein nudC OS=Homo sapiens OX=9606 GN=NUDC PE=1 SV=1	-0.844593	2.74551716495159e-08	8.21456222694327e-08	down	2.19222810394274e-07	1.16804493395775e-06	sig	16.4013	17.2459	17.2186	17.2715	17.1898	17.3037	16.3602	16.4476	16.3759	16.4214	1
sp|Q9Y285|SYFA_HUMAN	FARSA	Phenylalanine--tRNA ligase alpha subunit OS=Homo sapiens OX=9606 GN=FARSA PE=1 SV=3	-0.676465	3.39817603147306e-09	1.39940634996883e-08	down	2.49602660149797e-06	6.25801492130125e-06	sig	14.364	15.0405	15.0243	15.0291	14.9972	15.1112	14.3495	14.3794	14.2897	14.4374	1
sp|Q9Y287|ITM2B_HUMAN	ITM2B	Integral membrane protein 2B OS=Homo sapiens OX=9606 GN=ITM2B PE=1 SV=1	1.95817	6.97157186537997e-09	2.57495203784868e-08	up	5.92508267725725e-07	2.23257798285702e-06	sig	16.4273	14.4692	14.4674	14.2273	14.5882	14.5938	16.4658	16.3564	16.4247	16.4624	2
sp|Q9Y289|SC5A6_HUMAN	SLC5A6	Sodium-dependent multivitamin transporter OS=Homo sapiens OX=9606 GN=SLC5A6 PE=1 SV=2	2.02544	2.17009899884504e-05	2.93727167804336e-05	up	1.50128347434546e-05	2.67246854010441e-05	sig	15.4876	13.4622	13.3772	13.0675	13.6118	13.7923	15.578	15.4895	15.4162	15.4667	2
sp|Q9Y295|DRG1_HUMAN	DRG1	Developmentally-regulated GTP-binding protein 1 OS=Homo sapiens OX=9606 GN=DRG1 PE=1 SV=1	-0.553353	6.95557873657354e-06	1.02328256859437e-05	n.s.	6.92324233063303e-05	9.92928160701278e-05	sig	15.916	16.4693	16.375	16.4166	16.5049	16.5807	15.8281	15.9364	15.9086	15.9907	1
sp|Q9Y296|TPPC4_HUMAN	TRAPPC4	Trafficking protein particle complex subunit 4 OS=Homo sapiens OX=9606 GN=TRAPPC4 PE=1 SV=1	-0.182689	0.0965515	0.100751	n.s.	0.143185	0.148347	n.s.	15.613	15.7957	16.0179	15.678	15.8745	15.6123	15.5923	15.5741	15.774	15.5115	0
sp|Q9Y2A7|NCKP1_HUMAN	NCKAP1	Nck-associated protein 1 OS=Homo sapiens OX=9606 GN=NCKAP1 PE=1 SV=1	-0.431831	9.62679375361604e-06	1.38015710886546e-05	n.s.	6.88500117075904e-05	9.88160157054604e-05	sig	15.9516	16.3834	16.4935	16.3904	16.3522	16.2976	15.9662	15.9024	15.9649	15.9728	1
sp|Q9Y2E5|MA2B2_HUMAN	MAN2B2	Epididymis-specific alpha-mannosidase OS=Homo sapiens OX=9606 GN=MAN2B2 PE=1 SV=4	0.779032	6.58731387935367e-06	9.73210496864964e-06	up	9.28326151371657e-05	0.000128852	sig	16.2427	15.4637	15.304	15.6287	15.4062	15.5158	16.2162	16.2385	16.3721	16.1439	2
sp|Q9Y2G3|AT11B_HUMAN	ATP11B	Phospholipid-transporting ATPase IF OS=Homo sapiens OX=9606 GN=ATP11B PE=1 SV=2	2.09174	6.73359199999651e-15	2.8400553354824e-13	up	4.3569665170012e-08	5.04219347940001e-07	sig	16.6288	14.5371	14.367	14.5673	14.5896	14.6245	16.6681	16.6626	16.5897	16.5949	2
sp|Q9Y2I1|NISCH_HUMAN	NISCH	Nischarin OS=Homo sapiens OX=9606 GN=NISCH PE=1 SV=3	1.83309	3.19198622659643e-16	3.09149777131469e-14	up	1.37137525113517e-08	3.21634769924985e-07	sig	16.3134	14.4803	14.4201	14.4298	14.5795	14.4919	16.3835	16.3085	16.2977	16.264	2
sp|Q9Y2I7|FYV1_HUMAN	PIKFYVE	1-phosphatidylinositol 3-phosphate 5-kinase OS=Homo sapiens OX=9606 GN=PIKFYVE PE=1 SV=3	1.18394	3.91486186055577e-07	8.01045678040167e-07	up	1.16443820993511e-05	2.16260609518604e-05	sig	15.5552	14.3713	14.443	14.299	14.446	14.2971	15.7703	15.4528	15.5759	15.4218	2
sp|Q9Y2L1|RRP44_HUMAN	DIS3	Exosome complex exonuclease RRP44 OS=Homo sapiens OX=9606 GN=DIS3 PE=1 SV=2	-1.07334	3.32178784375937e-08	9.61957387755344e-08	down	4.57687663775782e-07	1.87889048787075e-06	sig	15.3737	16.447	16.385	16.4871	16.4788	16.4372	15.3134	15.4839	15.311	15.3864	1
sp|Q9Y2M5|KLH20_HUMAN	KLHL20	Kelch-like protein 20 OS=Homo sapiens OX=9606 GN=KLHL20 PE=1 SV=4	0.827626	1.69538202518599e-06	2.88446583985774e-06	up	2.94422962341114e-05	4.67465723449917e-05	sig	14.3118	13.4842	13.5781	13.3461	13.4243	13.5884	14.4222	14.2109	14.2981	14.3161	2
sp|Q9Y2P8|RCL1_HUMAN	RCL1	RNA 3'-terminal phosphate cyclase-like protein OS=Homo sapiens OX=9606 GN=RCL1 PE=1 SV=3	-1.27997	4.83729717451659e-07	9.64141167024458e-07	down	1.70754053302786e-05	2.97482910983868e-05	sig	12.943	14.223	14.2792	14.4214	14.1075	14.0839	13.0045	12.9385	12.7597	13.0694	1
sp|Q9Y2Q0|AT8A1_HUMAN	ATP8A1	Phospholipid-transporting ATPase IA OS=Homo sapiens OX=9606 GN=ATP8A1 PE=1 SV=1	1.45315	3.71477866241978e-13	5.36693160344073e-12	up	9.01804512228602e-08	7.10306867312588e-07	sig	15.3065	13.8533	13.8305	13.7375	13.9383	13.9072	15.3337	15.3137	15.253	15.3255	2
sp|Q9Y2Q5|LTOR2_HUMAN	LAMTOR2	Ragulator complex protein LAMTOR2 OS=Homo sapiens OX=9606 GN=LAMTOR2 PE=1 SV=1	3.32424	3.6124627345664e-08	1.02680326640121e-07	up	3.70707515285506e-06	8.39307491317401e-06	sig	17.1899	13.8656	13.725	13.3723	14.0854	14.2798	17.1327	17.1785	17.3374	17.1109	2
sp|Q9Y2R4|DDX52_HUMAN	DDX52	Probable ATP-dependent RNA helicase DDX52 OS=Homo sapiens OX=9606 GN=DDX52 PE=1 SV=3	-0.905435	0.00340998	0.00378968	down	0.000517947	0.000629091	sig	16.9198	17.8252	17.5852	17.8676	17.9968	17.8512	16.8362	16.7045	16.9493	17.1892	1
sp|Q9Y2S6|TMA7_HUMAN	TMA7	Translation machinery-associated protein 7 OS=Homo sapiens OX=9606 GN=TMA7 PE=1 SV=1	-0.976993	7.35334661724802e-05	9.35262714207372e-05	down	1.6841531154818e-05	2.93996021160541e-05	sig	16.2114	17.1884	17.2354	17.3466	17.0316	17.1398	16.1793	16.3327	16.1847	16.1487	1
sp|Q9Y2T2|AP3M1_HUMAN	AP3M1	AP-3 complex subunit mu-1 OS=Homo sapiens OX=9606 GN=AP3M1 PE=1 SV=1	-0.572647	8.2726890350682e-06	1.20050398594358e-05	n.s.	7.88019018745593e-05	0.000111027	sig	15.7818	16.3544	16.5108	16.2633	16.2988	16.3448	15.7814	15.7587	15.734	15.8531	1
sp|Q9Y2W1|TR150_HUMAN	THRAP3	Thyroid hormone receptor-associated protein 3 OS=Homo sapiens OX=9606 GN=THRAP3 PE=1 SV=2	-0.692022	1.50671521285181e-06	2.59452907583113e-06	down	1.8503190601661e-05	3.17700876056097e-05	sig	16.6942	17.3863	17.3054	17.3601	17.4853	17.3943	16.582	16.6868	16.7245	16.7836	1
sp|Q9Y2X0|MED16_HUMAN	MED16	Mediator of RNA polymerase II transcription subunit 16 OS=Homo sapiens OX=9606 GN=MED16 PE=1 SV=2	-0.850648	4.63962200596678e-16	3.91374565987198e-14	down	3.72330215005329e-09	1.98051489890399e-07	sig	15.2832	16.1339	16.1209	16.1105	16.1545	16.1497	15.2885	15.2461	15.3011	15.2973	1
sp|Q9Y2X9|ZN281_HUMAN	ZNF281	Zinc finger protein 281 OS=Homo sapiens OX=9606 GN=ZNF281 PE=1 SV=1	-0.868033	5.14840057482886e-05	6.6255253460519e-05	down	0.000220447	0.000283277	sig	15.7537	16.6217	16.7153	16.6396	16.5604	16.5716	15.7366	15.6693	15.5621	16.0469	1
sp|Q9Y2Z0|SGT1_HUMAN	SUGT1	Protein SGT1 homolog OS=Homo sapiens OX=9606 GN=SUGT1 PE=1 SV=3	-0.781342	7.62831541272482e-10	3.92678047328256e-09	down	3.56102580540088e-06	8.11864209339433e-06	sig	16.0817	16.8631	16.948	16.7536	16.9403	16.8105	16.0802	16.0898	16.078	16.0789	1
sp|Q9Y371|SHLB1_HUMAN	SH3GLB1	Endophilin-B1 OS=Homo sapiens OX=9606 GN=SH3GLB1 PE=1 SV=1	-0.893082	5.1033183438321e-06	7.71397541567685e-06	down	9.20570622827677e-05	0.000127911	sig	15.7833	16.6764	16.7995	16.7494	16.5205	16.6361	15.7471	15.7363	15.6527	15.9971	1
sp|Q9Y376|CAB39_HUMAN	CAB39	Calcium-binding protein 39 OS=Homo sapiens OX=9606 GN=CAB39 PE=1 SV=1	0.213844	0.00562838	0.00615824	n.s.	0.00843512	0.00922536	sig	14.4537	14.2398	14.2986	14.3109	14.243	14.1067	14.4075	14.4663	14.4075	14.5332	2
sp|Q9Y383|LC7L2_HUMAN	LUC7L2	Putative RNA-binding protein Luc7-like 2 OS=Homo sapiens OX=9606 GN=LUC7L2 PE=1 SV=2	-0.551769	3.73350539273882e-05	4.89239190753589e-05	n.s.	0.000274079	0.000346574	sig	15.2901	15.8419	15.8698	15.8434	15.7654	15.8888	15.1654	15.2046	15.325	15.4653	1
sp|Q9Y3A5|SBDS_HUMAN	SBDS	Ribosome maturation protein SBDS OS=Homo sapiens OX=9606 GN=SBDS PE=1 SV=4	-0.798333	7.40412015457716e-06	1.08408590169201e-05	down	0.000106076	0.000144623	sig	17.0448	17.8431	18.0002	17.6826	17.7734	17.9162	16.9752	17.1971	16.9678	17.039	1
sp|Q9Y3A6|TMED5_HUMAN	TMED5	Transmembrane emp24 domain-containing protein 5 OS=Homo sapiens OX=9606 GN=TMED5 PE=1 SV=1	-0.309825	0.00709376	0.00773246	n.s.	0.0189358	0.0203774	sig	17.0117	17.3215	17.403	17.5108	17.2207	17.1517	16.9201	17.0176	17.1544	16.9548	1
sp|Q9Y3B3|TMED7_HUMAN	TMED7	Transmembrane emp24 domain-containing protein 7 OS=Homo sapiens OX=9606 GN=TMED7 PE=1 SV=2	-0.464811	0.00116929	0.0013411	n.s.	0.00366205	0.00409943	sig	16.8287	17.2935	17.3474	17.5516	17.1617	17.1131	16.8104	16.8197	16.8728	16.8118	1
sp|Q9Y3B4|SF3B6_HUMAN	SF3B6	Splicing factor 3B subunit 6 OS=Homo sapiens OX=9606 GN=SF3B6 PE=1 SV=1	-0.769896	6.01014055120509e-06	8.96038628358113e-06	down	8.41802105506484e-05	0.00011816	sig	16.9179	17.6878	17.6449	17.6723	17.6969	17.7368	16.8982	16.8126	16.811	17.1496	1
sp|Q9Y3B9|RRP15_HUMAN	RRP15	RRP15-like protein OS=Homo sapiens OX=9606 GN=RRP15 PE=1 SV=2	-1.18996	3.6625321329561e-08	1.03540773272218e-07	down	2.46317161658489e-06	6.205388995539e-06	sig	15.1562	16.3462	16.2705	16.2404	16.4135	16.4603	15.1648	15.0726	15.113	15.2743	1
sp|Q9Y3C5|RNF11_HUMAN	RNF11	RING finger protein 11 OS=Homo sapiens OX=9606 GN=RNF11 PE=1 SV=1	3.14144	6.03628158462844e-08	1.56440796271589e-07	up	5.26181456065029e-06	1.10621425356938e-05	sig	16.2777	13.1363	12.9321	12.6801	13.477	13.4559	16.3669	16.0944	16.2834	16.3662	2
sp|Q9Y3C8|UFC1_HUMAN	UFC1	Ubiquitin-fold modifier-conjugating enzyme 1 OS=Homo sapiens OX=9606 GN=UFC1 PE=1 SV=3	-1.01867	2.71647399755611e-06	4.42039794873007e-06	down	5.81378850816635e-05	8.47439071842531e-05	sig	13.8131	14.8318	15.0075	14.8019	14.8105	14.7074	13.9313	13.9654	13.6375	13.7183	1
sp|Q9Y3D9|RT23_HUMAN	MRPS23	28S ribosomal protein S23, mitochondrial OS=Homo sapiens OX=9606 GN=MRPS23 PE=1 SV=2	-1.09164	0.000136568	0.000169174	down	0.000434179	0.000534044	sig	14.2809	15.3725	15.6842	15.52	15.0701	15.2158	14.2118	14.127	14.4486	14.3361	1
sp|Q9Y3F4|STRAP_HUMAN	STRAP	Serine-threonine kinase receptor-associated protein OS=Homo sapiens OX=9606 GN=STRAP PE=1 SV=1	-0.777083	7.17863237349939e-07	1.3628032671636e-06	down	9.98133938778099e-07	3.17532877117363e-06	sig	15.4051	16.1821	16.1465	16.1615	16.1563	16.2643	15.3435	15.3846	15.472	15.4201	1
sp|Q9Y3I0|RTCB_HUMAN	RTCB	RNA-splicing ligase RtcB homolog OS=Homo sapiens OX=9606 GN=RTCB PE=1 SV=1	-0.918259	3.12340718698108e-08	9.19227344713097e-08	down	3.92419306170001e-07	1.68718589111507e-06	sig	15.1221	16.0404	15.9982	15.9876	16.036	16.1396	15.1497	15.1082	15.0772	15.1533	1
sp|Q9Y3I1|FBX7_HUMAN	FBXO7	F-box only protein 7 OS=Homo sapiens OX=9606 GN=FBXO7 PE=1 SV=1	-0.595403	2.39369364482989e-08	7.32106301898265e-08	down	3.07606221442956e-05	4.86330271507455e-05	sig	15.4302	16.0256	16.088	15.9007	16.0862	16.0273	15.3474	15.4285	15.4561	15.4887	1
sp|Q9Y3P9|RBGP1_HUMAN	RABGAP1	Rab GTPase-activating protein 1 OS=Homo sapiens OX=9606 GN=RABGAP1 PE=1 SV=3	-0.774614	2.8361268098462e-07	6.00038155966652e-07	down	7.31985879620242e-06	1.45895051463943e-05	sig	15.2375	16.0121	16.1477	16.0228	15.9342	15.9436	15.2696	15.2495	15.2591	15.1718	1
sp|Q9Y3U8|RL36_HUMAN	RPL36	60S ribosomal protein L36 OS=Homo sapiens OX=9606 GN=RPL36 PE=1 SV=3	-0.852426	4.68915518266616e-07	9.3962764771433e-07	down	5.47406635873562e-06	1.14609155549189e-05	sig	16.3625	17.2149	17.2528	17.3297	17.1011	17.1761	16.366	16.3378	16.3072	16.439	1
sp|Q9Y3Z3|SAMH1_HUMAN	SAMHD1	Deoxynucleoside triphosphate triphosphohydrolase SAMHD1 OS=Homo sapiens OX=9606 GN=SAMHD1 PE=1 SV=2	-0.820478	3.82215323577094e-12	3.81485905020649e-11	down	1.52078952548438e-08	3.21634769924985e-07	sig	15.5655	16.386	16.4066	16.3691	16.3761	16.3922	15.5681	15.5245	15.6135	15.556	1
sp|Q9Y450|HBS1L_HUMAN	HBS1L	HBS1-like protein OS=Homo sapiens OX=9606 GN=HBS1L PE=1 SV=1	-0.989815	1.50460034453834e-05	2.09506384503075e-05	down	2.06826410769275e-05	3.48711195462059e-05	sig	16.9054	17.8952	18.0933	17.912	17.7609	17.8147	16.7981	16.9119	16.9288	16.9829	1
sp|Q9Y484|WIPI4_HUMAN	WDR45	WD repeat domain phosphoinositide-interacting protein 4 OS=Homo sapiens OX=9606 GN=WDR45 PE=1 SV=1	-0.877794	3.47892945539298e-06	5.45407705386849e-06	down	0.000257318	0.000326802	sig	14.4501	15.3279	15.4947	15.3389	15.131	15.3471	14.6019	14.314	14.598	14.2865	1
sp|Q9Y487|VPP2_HUMAN	ATP6V0A2	V-type proton ATPase 116 kDa subunit a2 OS=Homo sapiens OX=9606 GN=ATP6V0A2 PE=1 SV=2	2.44556	1.64673569667591e-14	5.12644505572322e-13	up	1.75032441382651e-09	1.66778853439519e-07	sig	17.1534	14.7079	14.6672	14.6358	14.8047	14.7238	17.1667	17.1732	17.094	17.1799	2
sp|Q9Y490|TLN1_HUMAN	TLN1	Talin-1 OS=Homo sapiens OX=9606 GN=TLN1 PE=1 SV=3	-0.784916	3.59689793987867e-10	2.03150931161614e-09	down	1.86155804957503e-06	4.96574538746061e-06	sig	16.4736	17.2585	17.3465	17.2474	17.2365	17.2034	16.3819	16.5114	16.5031	16.4978	1
sp|Q9Y4A5|TRRAP_HUMAN	TRRAP	Transformation/transcription domain-associated protein OS=Homo sapiens OX=9606 GN=TRRAP PE=1 SV=3	-0.788577	4.80480242184565e-09	1.88374187902944e-08	down	1.41818644351044e-08	3.21634769924985e-07	sig	15.2905	16.0791	16.0784	16.0712	16.0501	16.1165	15.2533	15.3061	15.2892	15.3132	1
sp|Q9Y4B4|ARIP4_HUMAN	RAD54L2	Helicase ARIP4 OS=Homo sapiens OX=9606 GN=RAD54L2 PE=1 SV=4	-0.976946	2.75735381751369e-06	4.47577916374817e-06	down	5.65760504266222e-05	8.28831214933428e-05	sig	13.2363	14.2132	14.386	14.0781	14.0889	14.2999	13.1069	13.1634	13.3374	13.3374	1
sp|Q9Y4E1|WAC2C_HUMAN	WASHC2C	WASH complex subunit 2C OS=Homo sapiens OX=9606 GN=WASHC2C PE=1 SV=4	-0.276824	0.0294747	0.0314469	n.s.	0.0584133	0.0616676	n.s.	13.3113	13.5881	13.2747	13.5733	13.7297	13.7748	13.2093	13.3739	13.315	13.3471	0
sp|Q9Y4E6|WDR7_HUMAN	WDR7	WD repeat-containing protein 7 OS=Homo sapiens OX=9606 GN=WDR7 PE=1 SV=2	0.829229	7.98018538086705e-06	1.16257296774191e-05	up	0.000118065	0.000159556	sig	16.113	15.2838	15.4308	15.3202	15.0295	15.3546	16.0802	16.1344	16.0415	16.1958	2
sp|Q9Y4G6|TLN2_HUMAN	TLN2	Talin-2 OS=Homo sapiens OX=9606 GN=TLN2 PE=1 SV=4	-0.769983	6.3473760311664e-08	1.63049001193518e-07	down	1.93238496490496e-06	5.10422897295603e-06	sig	16.6579	17.4278	17.492	17.4335	17.32	17.4657	16.6109	16.7045	16.6743	16.6417	1
sp|Q9Y4L1|HYOU1_HUMAN	HYOU1	Hypoxia up-regulated protein 1 OS=Homo sapiens OX=9606 GN=HYOU1 PE=1 SV=1	-0.549866	0.0159482	0.017212	n.s.	0.000302416	0.000379654	sig	15.1278	15.6777	15.6427	15.8475	15.6393	15.5813	15.066	15.2347	15.1701	15.0406	1
sp|Q9Y4R8|TELO2_HUMAN	TELO2	Telomere length regulation protein TEL2 homolog OS=Homo sapiens OX=9606 GN=TELO2 PE=1 SV=2	-1.05375	2.21740108397933e-11	1.75181384731297e-10	down	1.46125364270839e-06	4.13100354127832e-06	sig	15.6063	16.66	16.6553	16.7131	16.6271	16.6446	15.6221	15.5614	15.745	15.4966	1
sp|Q9Y520|PRC2C_HUMAN	PRRC2C	Protein PRRC2C OS=Homo sapiens OX=9606 GN=PRRC2C PE=1 SV=4	-1.04467	3.6793397353407e-07	7.55810951132438e-07	down	4.27651008698455e-06	9.36605852383969e-06	sig	15.355	16.3997	16.5463	16.4436	16.2487	16.36	15.3387	15.3361	15.3263	15.4188	1
sp|Q9Y548|YIPF1_HUMAN	YIPF1	Protein YIPF1 OS=Homo sapiens OX=9606 GN=YIPF1 PE=1 SV=1	1.9014	4.1314395562958e-14	9.91166462359038e-13	up	6.13022977465685e-08	6.05154299898882e-07	sig	15.2426	13.3412	13.4667	13.2409	13.2946	13.3625	15.3	15.2985	15.1641	15.2078	2
sp|Q9Y570|PPME1_HUMAN	PPME1	Protein phosphatase methylesterase 1 OS=Homo sapiens OX=9606 GN=PPME1 PE=1 SV=3	-0.85175	1.06134732493133e-06	1.91013300391977e-06	down	1.98911750680184e-05	3.37543301770721e-05	sig	15.202	16.0538	16.2109	16.0971	16.0287	15.8785	15.1728	15.192	15.2353	15.2081	1
sp|Q9Y5A7|NUB1_HUMAN	NUB1	NEDD8 ultimate buster 1 OS=Homo sapiens OX=9606 GN=NUB1 PE=1 SV=2	-0.885631	1.06660324628918e-07	2.54951324410075e-07	down	4.40565199501322e-06	9.5687541253817e-06	sig	15.0701	15.9557	16.0767	15.9246	15.9294	15.8922	15.025	15.0296	15.1872	15.0385	1
sp|Q9Y5A9|YTHD2_HUMAN	YTHDF2	YTH domain-containing family protein 2 OS=Homo sapiens OX=9606 GN=YTHDF2 PE=1 SV=2	-0.872815	0.000109275	0.000137053	down	4.29051395695868e-05	6.5117202538868e-05	sig	16.2185	17.0913	17.1258	17.0683	17.0394	17.1317	16.1248	16.1041	16.1945	16.4505	1
sp|Q9Y5B9|SP16H_HUMAN	SUPT16H	FACT complex subunit SPT16 OS=Homo sapiens OX=9606 GN=SUPT16H PE=1 SV=1	-0.474935	0.0003517	0.000418805	n.s.	0.00017115	0.00022479	sig	14.8318	15.3067	15.4226	15.1764	15.3236	15.3042	14.893	14.8632	14.786	14.7848	1
sp|Q9Y5J3|HEY1_HUMAN	HEY1	Hairy/enhancer-of-split related with YRPW motif protein 1 OS=Homo sapiens OX=9606 GN=HEY1 PE=1 SV=1	-0.889127	3.01769675226907e-06	4.82057239290386e-06	down	5.69775314819931e-05	8.33312331238322e-05	sig	15.7185	16.6077	16.8154	16.6164	16.4827	16.516	15.6927	15.7044	15.6258	15.8512	1
sp|Q9Y5K5|UCHL5_HUMAN	UCHL5	Ubiquitin carboxyl-terminal hydrolase isozyme L5 OS=Homo sapiens OX=9606 GN=UCHL5 PE=1 SV=3	-0.725894	7.65408539525402e-08	1.9135213488135e-07	down	1.18066839332251e-06	3.55696756744051e-06	sig	14.9092	15.635	15.6867	15.635	15.5398	15.6787	14.9029	14.9114	14.9495	14.8728	1
sp|Q9Y5K6|CD2AP_HUMAN	CD2AP	CD2-associated protein OS=Homo sapiens OX=9606 GN=CD2AP PE=1 SV=1	-0.8719	2.1009128590902e-07	4.5897135559907e-07	down	8.90619708692483e-07	2.93008649984873e-06	sig	15.2007	16.0726	16.1783	16.04	16.0016	16.0706	15.2588	15.1851	15.1757	15.1833	1
sp|Q9Y5K8|VATD_HUMAN	ATP6V1D	V-type proton ATPase subunit D OS=Homo sapiens OX=9606 GN=ATP6V1D PE=1 SV=1	1.81202	1.01916756145561e-11	8.88374391068807e-11	up	1.07093894626127e-09	1.50084729152152e-07	sig	16.0944	14.2824	14.3168	14.2128	14.2869	14.3131	16.0956	16.0728	16.1382	16.0712	2
sp|Q9Y5M8|SRPRB_HUMAN	SRPRB	Signal recognition particle receptor subunit beta OS=Homo sapiens OX=9606 GN=SRPRB PE=1 SV=3	-0.538974	0.000207231	0.000251466	n.s.	0.00126526	0.00147576	sig	16.0248	16.5637	16.6264	16.7452	16.4483	16.435	15.9428	16.0839	16.1591	15.9132	1
sp|Q9Y5Q8|TF3C5_HUMAN	GTF3C5	General transcription factor 3C polypeptide 5 OS=Homo sapiens OX=9606 GN=GTF3C5 PE=1 SV=2	-0.701114	9.10900015374636e-10	4.58960219692615e-09	down	3.40857391576858e-06	7.86709690179596e-06	sig	15.0683	15.7694	15.8498	15.7577	15.6799	15.7901	15.087	14.9955	15.1021	15.0884	1
sp|Q9Y5S9|RBM8A_HUMAN	RBM8A	RNA-binding protein 8A OS=Homo sapiens OX=9606 GN=RBM8A PE=1 SV=1	-0.82104	2.31489846207436e-08	7.11334838816034e-08	down	7.50451600537162e-07	2.60111764087733e-06	sig	16.1489	16.97	16.9863	17.0208	16.9923	16.8805	16.0823	16.1863	16.1455	16.1815	1
sp|Q9Y5V3|MAGD1_HUMAN	MAGED1	Melanoma-associated antigen D1 OS=Homo sapiens OX=9606 GN=MAGED1 PE=1 SV=3	-0.805081	3.25554115552283e-05	4.29527755887599e-05	down	6.47133768424207e-06	1.30979474027036e-05	sig	16.1494	16.9545	17.0771	16.9857	16.9201	16.8351	16.1808	16.1218	16.1879	16.1072	1
sp|Q9Y5W9|SNX11_HUMAN	SNX11	Sorting nexin-11 OS=Homo sapiens OX=9606 GN=SNX11 PE=1 SV=2	1.18325	9.60224620498635e-07	1.74738161628666e-06	up	2.80588417646513e-05	4.4849554532129e-05	sig	14.6141	13.4309	13.5502	13.3821	13.5489	13.2423	14.831	14.5488	14.5662	14.5104	2
sp|Q9Y5X1|SNX9_HUMAN	SNX9	Sorting nexin-9 OS=Homo sapiens OX=9606 GN=SNX9 PE=1 SV=1	2.31902	5.26141342425317e-11	3.67876901187755e-10	up	6.98751442127494e-09	2.34260900149153e-07	sig	17.8595	15.5405	15.478	15.4768	15.5959	15.6111	17.8999	17.8443	17.7689	17.9249	2
sp|Q9Y5X2|SNX8_HUMAN	SNX8	Sorting nexin-8 OS=Homo sapiens OX=9606 GN=SNX8 PE=1 SV=1	2.68099	1.41095749936517e-12	1.61826923721049e-11	up	6.31206061961435e-08	6.06551378052664e-07	sig	16.9825	14.3015	14.2828	14.0905	14.4098	14.423	17.0756	16.9857	16.9263	16.9425	2
sp|Q9Y5X3|SNX5_HUMAN	SNX5	Sorting nexin-5 OS=Homo sapiens OX=9606 GN=SNX5 PE=1 SV=1	-0.0782571	0.540951	0.549781	n.s.	0.368802	0.376138	n.s.	16.2995	16.3778	16.5834	16.4005	16.248	16.2793	16.3587	16.3241	16.2791	16.2363	0
sp|Q9Y5Y2|NUBP2_HUMAN	NUBP2	Cytosolic Fe-S cluster assembly factor NUBP2 OS=Homo sapiens OX=9606 GN=NUBP2 PE=1 SV=1	-1.11349	4.91624328481805e-07	9.77138442812534e-07	down	1.6342866893001e-05	2.87015425958346e-05	sig	15.8759	16.9894	17.1892	16.975	16.9799	16.8137	15.9256	15.7785	15.9763	15.8233	1
sp|Q9Y606|TRUA_HUMAN	PUS1	tRNA pseudouridine synthase A OS=Homo sapiens OX=9606 GN=PUS1 PE=1 SV=3	-0.473387	7.53036972172998e-08	1.89163466112622e-07	n.s.	3.48527911553527e-05	5.42177566158521e-05	sig	15.5883	16.0617	16.0172	16.1711	15.998	16.0605	15.5738	15.5763	15.558	15.6452	1
sp|Q9Y613|FHOD1_HUMAN	FHOD1	FH1/FH2 domain-containing protein 1 OS=Homo sapiens OX=9606 GN=FHOD1 PE=1 SV=3	-1.02171	1.15386077777602e-06	2.04843580032877e-06	down	2.82232864793134e-05	4.50841366269503e-05	sig	14.5614	15.5831	15.8237	15.5584	15.5404	15.4102	14.518	14.5999	14.5198	14.608	1
sp|Q9Y617|SERC_HUMAN	PSAT1	Phosphoserine aminotransferase OS=Homo sapiens OX=9606 GN=PSAT1 PE=1 SV=2	-0.53579	0.000535909	0.000628995	n.s.	0.00174469	0.00201073	sig	16.1228	16.6586	16.4407	16.8403	16.6988	16.6545	16.0597	16.2529	16.0024	16.1762	1
sp|Q9Y624|JAM1_HUMAN	F11R	Junctional adhesion molecule A OS=Homo sapiens OX=9606 GN=F11R PE=1 SV=1	1.84429	1.72269413544952e-07	3.85029501213717e-07	up	1.64723664611562e-07	9.85703393499392e-07	sig	17.0529	15.2086	15.3182	15.0927	15.2952	15.1282	17.1216	16.9914	16.9883	17.1102	2
sp|Q9Y639|NPTN_HUMAN	NPTN	Neuroplastin OS=Homo sapiens OX=9606 GN=NPTN PE=1 SV=2	0.957039	2.44331631763684e-08	7.42938624490736e-08	up	4.08602248930593e-07	1.7373900503309e-06	sig	16.206	15.249	15.1952	15.3056	15.2511	15.2441	16.2449	16.1891	16.2727	16.1175	2
sp|Q9Y666|S12A7_HUMAN	SLC12A7	Solute carrier family 12 member 7 OS=Homo sapiens OX=9606 GN=SLC12A7 PE=1 SV=3	1.7228	7.98345616648924e-09	2.90166539723392e-08	up	5.56917974957399e-07	2.13538967417203e-06	sig	16.2999	14.5771	14.5453	14.3844	14.6308	14.748	16.3341	16.2636	16.3031	16.2988	2
sp|Q9Y678|COPG1_HUMAN	COPG1	Coatomer subunit gamma-1 OS=Homo sapiens OX=9606 GN=COPG1 PE=1 SV=1	-0.840309	2.6766782176175e-05	3.57665484878373e-05	down	0.000363355	0.000452248	sig	15.2161	16.0564	16.3894	16.0022	15.9775	15.8563	15.2253	15.1761	15.2559	15.2069	1
sp|Q9Y696|CLIC4_HUMAN	CLIC4	Chloride intracellular channel protein 4 OS=Homo sapiens OX=9606 GN=CLIC4 PE=1 SV=4	-0.409107	0.0753308	0.0789223	n.s.	0.13339	0.138254	n.s.	16.2287	16.6378	16.3766	16.8014	16.2089	17.1641	16.0988	16.3801	16.0293	16.4064	0
sp|Q9Y6A4|CFA20_HUMAN	CFAP20	Cilia- and flagella-associated protein 20 OS=Homo sapiens OX=9606 GN=CFAP20 PE=1 SV=1	-0.323513	3.2162257567109e-05	4.24554788177637e-05	n.s.	0.00110304	0.00129231	sig	15.2594	15.583	15.6253	15.5068	15.6878	15.5119	15.1808	15.2342	15.3323	15.2905	1
sp|Q9Y6A5|TACC3_HUMAN	TACC3	Transforming acidic coiled-coil-containing protein 3 OS=Homo sapiens OX=9606 GN=TACC3 PE=1 SV=1	-0.852982	3.64698933233964e-07	7.50344382696158e-07	down	2.51605183608031e-06	6.29012959020079e-06	sig	15.521	16.3739	16.5016	16.2937	16.3377	16.3627	15.4772	15.5167	15.5102	15.5798	1
sp|Q9Y6B6|SAR1B_HUMAN	SAR1B	GTP-binding protein SAR1b OS=Homo sapiens OX=9606 GN=SAR1B PE=1 SV=1	-0.35789	0.0147765	0.015954	n.s.	0.0279967	0.0299188	sig	16.483	16.8409	17.0313	16.9943	16.5944	16.7434	16.3601	16.5042	16.4028	16.6648	1
sp|Q9Y6D6|BIG1_HUMAN	ARFGEF1	Brefeldin A-inhibited guanine nucleotide-exchange protein 1 OS=Homo sapiens OX=9606 GN=ARFGEF1 PE=1 SV=2	-1.12373	3.66014951013563e-08	1.03540773272218e-07	down	1.28779126366573e-06	3.77530734807836e-06	sig	14.2716	15.3953	15.4628	15.4387	15.4157	15.2643	14.2773	14.3723	14.243	14.1938	1
sp|Q9Y6D9|MD1L1_HUMAN	MAD1L1	Mitotic spindle assembly checkpoint protein MAD1 OS=Homo sapiens OX=9606 GN=MAD1L1 PE=1 SV=2	-0.872641	7.0023274544701e-10	3.64762675168114e-09	down	1.36468259312602e-05	2.46794258715391e-05	sig	16.2341	17.1068	17.155	17.2467	16.9949	17.0304	16.1297	16.2545	16.2652	16.2871	1
sp|Q9Y6E2|BZW2_HUMAN	BZW2	Basic leucine zipper and W2 domain-containing protein 2 OS=Homo sapiens OX=9606 GN=BZW2 PE=1 SV=1	-1.02091	6.39461887405304e-07	1.23220354384099e-06	down	1.67913314012e-05	2.93714559246617e-05	sig	14.0272	15.0481	15.1703	14.9934	14.9257	15.103	14.1007	14.1578	13.8926	13.9576	1
sp|Q9Y6G5|COMDA_HUMAN	COMMD10	COMM domain-containing protein 10 OS=Homo sapiens OX=9606 GN=COMMD10 PE=1 SV=1	-0.240204	0.230303	0.236824	n.s.	0.309671	0.316944	n.s.	12.8303	13.0705	13.459	13.0565	13.0288	12.7375	13.2953	12.7284	12.7037	12.5936	0
sp|Q9Y6G9|DC1L1_HUMAN	DYNC1LI1	Cytoplasmic dynein 1 light intermediate chain 1 OS=Homo sapiens OX=9606 GN=DYNC1LI1 PE=1 SV=3	-0.931709	1.55794003914012e-08	5.10527970219476e-08	down	6.29319470972807e-08	6.06551378052664e-07	sig	15.9236	16.8553	16.9055	16.8091	16.8472	16.8594	15.9687	15.9408	15.917	15.8678	1
sp|Q9Y6I3|EPN1_HUMAN	EPN1	Epsin-1 OS=Homo sapiens OX=9606 GN=EPN1 PE=1 SV=2	-0.385733	0.0404478	0.0429265	n.s.	0.0817794	0.085747	n.s.	13.1707	13.5564	14.0024	13.551	13.4408	13.2315	13.3131	12.9161	13.2211	13.2325	0
sp|Q9Y6J9|TAF6L_HUMAN	TAF6L	TAF6-like RNA polymerase II p300/CBP-associated factor-associated factor 65 kDa subunit 6L OS=Homo sapiens OX=9606 GN=TAF6L PE=1 SV=1	-0.799627	1.86477616052639e-09	8.45128190602514e-09	down	6.91346768336123e-07	2.48675625749513e-06	sig	16.9153	17.715	17.7409	17.7229	17.6582	17.7378	16.8584	16.877	17.0025	16.9234	1
sp|Q9Y6M1|IF2B2_HUMAN	IGF2BP2	Insulin-like growth factor 2 mRNA-binding protein 2 OS=Homo sapiens OX=9606 GN=IGF2BP2 PE=1 SV=2	-0.569148	8.98276776694402e-10	4.53943623360673e-09	n.s.	6.19342888122683e-06	1.26431042345107e-05	sig	16.6344	17.2035	17.2885	17.1697	17.1512	17.2046	16.5672	16.665	16.6334	16.6718	1
sp|Q9Y6M4|KC1G3_HUMAN	CSNK1G3	Casein kinase I isoform gamma-3 OS=Homo sapiens OX=9606 GN=CSNK1G3 PE=1 SV=2	2.09924	1.43141002290022e-14	4.75034387804185e-13	up	1.9060011048631e-07	1.06727899126703e-06	sig	16.5227	14.4234	14.3418	14.2789	14.5342	14.5389	16.6114	16.5794	16.4657	16.4343	2
sp|Q9Y6M7|S4A7_HUMAN	SLC4A7	Sodium bicarbonate cotransporter 3 OS=Homo sapiens OX=9606 GN=SLC4A7 PE=1 SV=2	0.0806103	0.271355	0.278272	n.s.	0.295199	0.302368	n.s.	15.9403	15.8597	15.8547	15.7323	16.0281	15.8237	15.911	15.8644	15.9684	16.0175	0
sp|Q9Y6N7|ROBO1_HUMAN	ROBO1	Roundabout homolog 1 OS=Homo sapiens OX=9606 GN=ROBO1 PE=1 SV=1	0.152391	0.191424	0.197699	n.s.	0.253087	0.259946	n.s.	14.1344	13.982	13.9985	14.0346	14.0206	13.8743	14.3429	13.8372	14.0726	14.285	0
sp|Q9Y6W5|WASF2_HUMAN	WASF2	Wiskott-Aldrich syndrome protein family member 2 OS=Homo sapiens OX=9606 GN=WASF2 PE=1 SV=3	-0.214421	0.0132751	0.0143626	n.s.	0.0228194	0.0244661	sig	14.9059	15.1203	15.0005	15.0598	15.31	15.1108	14.9706	14.8884	14.8823	14.8821	1
sp|Q9Y6X2|PIAS3_HUMAN	PIAS3	E3 SUMO-protein ligase PIAS3 OS=Homo sapiens OX=9606 GN=PIAS3 PE=1 SV=2	-0.981355	1.10985846554971e-06	1.9837866626196e-06	down	2.59521739712711e-05	4.2178331221177e-05	sig	13.8214	14.8027	14.95	14.6538	14.7372	14.8698	13.851	13.6703	13.8395	13.9246	1
sp|Q9Y6X5|ENPP4_HUMAN	ENPP4	Bis(5'-adenosyl)-triphosphatase ENPP4 OS=Homo sapiens OX=9606 GN=ENPP4 PE=1 SV=3	3.24805	2.92321217921582e-10	1.69119465678083e-09	up	8.9533516602957e-08	7.07341830564146e-07	sig	17.0539	13.8059	13.6906	13.5762	13.9872	13.9694	17.0961	17.0754	16.9514	17.0928	2
sp|Q9Y6Y8|S23IP_HUMAN	SEC23IP	SEC23-interacting protein OS=Homo sapiens OX=9606 GN=SEC23IP PE=1 SV=1	-0.690463	6.58296926512482e-06	9.73118407478881e-06	down	7.09960438396029e-05	0.000101298	sig	16.1058	16.7963	16.9872	16.8059	16.7274	16.6647	16.105	16.1326	16.1226	16.063	1
tr|A0A024R4E5|A0A024R4E5_HUMAN	HDLBP	Isoform of Q00341, High density lipoprotein binding protein (Vigilin), isoform CRA_a OS=Homo sapiens OX=9606 GN=HDLBP PE=1 SV=1	-0.848246	1.64580772914996e-06	2.81477253873588e-06	down	7.21381797026985e-06	1.44111031262457e-05	sig	15.6944	16.5426	16.6964	16.494	16.4985	16.4815	15.6372	15.6856	15.7763	15.6783	1
tr|A0A140T9X5|A0A140T9X5_HUMAN	HLA-A	Isoform of P04439, HLA class I histocompatibility antigen, A alpha chain (Fragment) OS=Homo sapiens OX=9606 GN=HLA-A PE=1 SV=1	1.61382	8.74543402246745e-09	3.10724320227614e-08	up	4.34919488908682e-07	1.82261933252597e-06	sig	16.95	15.3362	15.3547	15.2169	15.3022	15.4708	17.063	16.8901	16.9831	16.8638	2
tr|A0A2R8Y635|A0A2R8Y635_HUMAN	ATP13A3	Isoform of Q9H7F0, Polyamine-transporting ATPase 13A3 OS=Homo sapiens OX=9606 GN=ATP13A3 PE=1 SV=2	1.92985	5.15302135633284e-15	2.35776731341223e-13	up	8.70208262666989e-09	2.55684787289233e-07	sig	16.4786	14.5488	14.4578	14.5277	14.6381	14.5717	16.5167	16.4182	16.4841	16.4956	2
tr|A0A590UJ96|A0A590UJ96_HUMAN		Uncharacterized protein OS=Homo sapiens OX=9606 PE=1 SV=1	-1.22627	0.00026902	0.000323592	down	0.00219083	0.00250613	sig	12.2146	13.4409	13.7144	13.6406	13.1349	13.2734	12.0551	12.5252	11.7389	12.5392	1
tr|A2A2Q9|A2A2Q9_HUMAN	AAR2	Isoform of Q9Y312, AAR2 splicing factor homolog OS=Homo sapiens OX=9606 GN=AAR2 PE=1 SV=1	-0.879486	1.69330396732357e-11	1.40126261852884e-10	down	7.39989756463776e-07	2.58307505889827e-06	sig	15.9156	16.795	16.8425	16.8459	16.7495	16.7423	15.8247	15.9551	15.9371	15.9453	1
tr|C9JTK4|C9JTK4_HUMAN	AP2M1	Isoform of Q96CW1, AP-2 complex subunit mu (Fragment) OS=Homo sapiens OX=9606 GN=AP2M1 PE=1 SV=1	1.38061	7.14918162253945e-07	1.35865624585325e-06	up	2.4868033613982e-05	4.06945606386501e-05	sig	14.3419	12.9613	12.6793	13.0815	12.9535	13.1308	14.3746	14.3243	14.1825	14.4862	2
tr|D6RF23|D6RF23_HUMAN	RACK1	Isoform of P63244, Receptor of-activated protein C kinase 1 OS=Homo sapiens OX=9606 GN=RACK1 PE=1 SV=1	-1.0799	1.77260603991104e-12	1.93140199765308e-11	down	1.13070708176852e-06	3.46792889098714e-06	sig	15.4137	16.4936	16.5197	16.4152	16.5805	16.4591	15.4714	15.4453	15.4479	15.2903	1
tr|E5RI98|E5RI98_HUMAN	NPM1	Isoform of P06748, Nucleophosmin OS=Homo sapiens OX=9606 GN=NPM1 PE=1 SV=2	-1.18857	3.39192078486884e-09	1.39940634996883e-08	down	8.72071844881488e-08	7.0339935492165e-07	sig	17.0036	18.1921	18.2618	18.1111	18.1545	18.2411	17.0217	16.9866	16.9661	17.0399	1
tr|E7ERX3|E7ERX3_HUMAN	DST	Isoform of Q03001, Dystonin (Fragment) OS=Homo sapiens OX=9606 GN=DST PE=1 SV=1	-0.807882	6.70913208102343e-08	1.71807713126141e-07	down	6.25173416121053e-07	2.32446984944658e-06	sig	15.3942	16.2021	16.13	16.2227	16.1651	16.2903	15.3926	15.4112	15.4134	15.3596	1
tr|E7EV59|E7EV59_HUMAN	ATP6V1C1	Isoform of P21283, V-type proton ATPase subunit C OS=Homo sapiens OX=9606 GN=ATP6V1C1 PE=1 SV=1	1.64344	6.18284871847583e-07	1.19852849509372e-06	up	2.44982890514689e-05	4.02251861672746e-05	sig	15.925	14.2815	13.9974	14.1922	14.3246	14.6119	16.0607	15.9619	15.8923	15.785	2
tr|E9PAU2|E9PAU2_HUMAN	RAVER1	Isoform of Q8IY67, Ribonucleoprotein PTB-binding 1 OS=Homo sapiens OX=9606 GN=RAVER1 PE=1 SV=1	-0.645901	0.00801512	0.0087295	down	0.00272076	0.00308533	sig	15.6352	16.2811	16.5831	16.2229	16.102	16.2162	15.4962	15.7535	15.4964	15.7945	1
tr|E9PN89|E9PN89_HUMAN	HSPA8	Isoform of P11142, Heat shock cognate 71 kDa protein (Fragment) OS=Homo sapiens OX=9606 GN=HSPA8 PE=1 SV=1	-0.797039	4.11195407512116e-07	8.3809508234153e-07	down	8.4685969745428e-06	1.63797197399626e-05	sig	17.0972	17.8942	17.9777	17.8886	17.8072	17.9032	17.1692	17.1105	16.9664	17.1425	1
tr|F5H867|F5H867_HUMAN	SLC3A2	Isoform of P08195, 4F2 cell-surface antigen heavy chain (Fragment) OS=Homo sapiens OX=9606 GN=SLC3A2 PE=1 SV=1	0.687351	1.82184840532196e-05	2.49561738078414e-05	up	0.000195424	0.000253866	sig	15.4421	14.7548	14.5649	14.6873	14.8356	14.9313	15.5221	15.3978	15.4208	15.4278	2
tr|F8W7C6|F8W7C6_HUMAN	RPL10	Isoform of P27635, 60S ribosomal protein L10 OS=Homo sapiens OX=9606 GN=RPL10 PE=1 SV=2	0.0359299	0.816649	0.82136	n.s.	0.84269	0.847225	n.s.	13.9744	13.9385	13.6132	13.8733	13.9883	14.2792	13.7461	13.8842	14.0311	14.2364	0
tr|G3V119|G3V119_HUMAN	CCAR2	Isoform of Q8N163, Cell cycle and apoptosis regulator protein 2 OS=Homo sapiens OX=9606 GN=CCAR2 PE=1 SV=1	-0.665083	3.39394664298059e-07	7.05498447646602e-07	down	2.07145095952247e-06	5.38966709456486e-06	sig	16.288	16.9531	16.911	17.0263	16.9779	16.8972	16.2889	16.3254	16.2248	16.3129	1
tr|G3V126|G3V126_HUMAN	ATP6V1H	Isoform of Q9UI12, V-type proton ATPase subunit H OS=Homo sapiens OX=9606 GN=ATP6V1H PE=1 SV=1	1.82772	3.66095586456296e-09	1.49584368528627e-08	up	3.40382864625133e-07	1.54176812270049e-06	sig	16.3502	14.5225	14.4239	14.3994	14.7135	14.5532	16.3699	16.3809	16.3725	16.2777	2
tr|H0Y7U4|H0Y7U4_HUMAN	THOC2	Isoform of Q8NI27, THO complex subunit 2 (Fragment) OS=Homo sapiens OX=9606 GN=THOC2 PE=1 SV=1	-0.833084	0.000117127	0.0001462	down	0.00105499	0.00123879	sig	12.9777	13.8108	13.606	13.6715	14.1434	13.8225	12.8186	12.8924	13.0509	13.149	1
tr|H0YEH1|H0YEH1_HUMAN	PICALM	Isoform of Q13492, Phosphatidylinositol-binding clathrin assembly protein (Fragment) OS=Homo sapiens OX=9606 GN=PICALM PE=1 SV=1	0.435639	2.54974868845836e-05	3.42454690309122e-05	n.s.	0.000209634	0.000270713	sig	15.3923	14.9567	14.9917	15.0264	14.891	14.9176	15.2761	15.4193	15.3832	15.4909	2
tr|H3BNI4|H3BNI4_HUMAN	ATP6V0C	Isoform of P27449, V-type proton ATPase proteolipid subunit OS=Homo sapiens OX=9606 GN=ATP6V0C PE=1 SV=1	2.7443	9.94214707366218e-09	3.44376821413931e-08	up	1.29324604834771e-06	3.78705309790512e-06	sig	20.28	17.5358	17.1889	17.4614	17.7759	17.7168	20.4274	20.2303	20.2333	20.2292	2
tr|H3BUB6|H3BUB6_HUMAN	SCAMP2	Isoform of O15127, Secretory carrier-associated membrane protein (Fragment) OS=Homo sapiens OX=9606 GN=SCAMP2 PE=1 SV=1	3.06123	1.54968634257e-09	7.21072915626433e-09	up	2.58198673854644e-07	1.30094322183024e-06	sig	17.0065	13.9453	13.8511	13.6922	14.0838	14.1541	17.0182	17.1167	16.8409	17.0503	2
tr|H7BZJ3|H7BZJ3_HUMAN	PDIA3	Isoform of P30101, Protein disulfide-isomerase A3 (Fragment) OS=Homo sapiens OX=9606 GN=PDIA3 PE=1 SV=1	-0.72802	7.38765006598743e-07	1.39788024041658e-06	down	1.87802705630083e-05	3.21824426751421e-05	sig	15.2688	15.9968	15.9419	16.1416	15.8944	16.0093	15.3192	15.3041	15.2047	15.247	1
tr|M0QYM7|M0QYM7_HUMAN	TUBB4A	Isoform of P04350, Tubulin beta-4A chain (Fragment) OS=Homo sapiens OX=9606 GN=TUBB4A PE=1 SV=8	-1.43223	3.03966894539332e-14	7.87003395267676e-13	down	2.66395372706468e-08	4.15608303130116e-07	sig	15.7261	17.1583	17.1505	17.1195	17.1289	17.2344	15.7498	15.7398	15.7724	15.6424	1
tr|M0QZM1|M0QZM1_HUMAN	HNRNPM	Isoform of P52272, Heterogeneous nuclear ribonucleoprotein M (Fragment) OS=Homo sapiens OX=9606 GN=HNRNPM PE=1 SV=1	-0.941532	1.23406300905916e-07	2.91363220210608e-07	down	2.82426456069298e-06	6.87018774531363e-06	sig	17.5647	18.5062	18.3974	18.4637	18.6548	18.5088	17.5326	17.5935	17.568	17.5646	1
tr|M0R058|M0R058_HUMAN	NAPA	Isoform of P54920, Alpha-soluble NSF attachment protein (Fragment) OS=Homo sapiens OX=9606 GN=NAPA PE=1 SV=1	1.09743	1.35931098189413e-06	2.37131302044907e-06	up	3.49682456306068e-05	5.43650192176199e-05	sig	17.0161	15.9187	16.0264	15.8633	15.8055	15.9796	17.2651	16.8839	17.0008	16.9147	2
tr|M0R128|M0R128_HUMAN	DNAJB1	Isoform of P25685, DnaJ homolog subfamily B member 1 (Fragment) OS=Homo sapiens OX=9606 GN=DNAJB1 PE=1 SV=8	-0.579673	4.43499516304683e-05	5.75273430127354e-05	n.s.	0.000301072	0.000378148	sig	13.9329	14.5125	14.6805	14.499	14.3776	14.4931	13.869	14.0697	13.8871	13.9057	1
tr|M0R213|M0R213_HUMAN	NAPA	Isoform of P54920, Alpha-soluble NSF attachment protein (Fragment) OS=Homo sapiens OX=9606 GN=NAPA PE=1 SV=1	2.03585	8.0052401246353e-08	1.98611982219367e-07	up	5.59006577972828e-06	1.16478263059677e-05	sig	14.9782	12.9423	12.6561	13.0565	13.1649	12.8918	15.2073	14.8658	14.8817	14.9579	2

### Sheet: Sheet4_DataS4C
Reference	Gene.Symbol	Annotation	log2FC_DNAJC13rescue-DNAJC13KO	p.val_DNAJC13rescue-DNAJC13KO	q.val_DNAJC13rescue-DNAJC13KO	sig_DNAJC13rescue-DNAJC13KO	p.val_anova	q.val_anova	sig_anova	DNAJC13KO	DNAJC13rescue	DNAJC13KO_1	DNAJC13KO_2	DNAJC13KO_3	DNAJC13KO_4	DNAJC13rescue_1	DNAJC13rescue_2	DNAJC13rescue_3	DNAJC13rescue_4	cluster
sp|A0A1B0GUS4|UB2L5_HUMAN	UBE2L5	Ubiquitin-conjugating enzyme E2 L5 OS=Homo sapiens OX=9606 GN=UBE2L5 PE=2 SV=1	-0.253325	0.146639	0.162484	n.s.	0.218433	0.23783	n.s.	15.9978	15.7445	15.7843	15.673	16.2178	16.3161	15.5373	15.9127	15.6319	15.896	0
sp|A0AVT1|UBA6_HUMAN	UBA6	Ubiquitin-like modifier-activating enzyme 6 OS=Homo sapiens OX=9606 GN=UBA6 PE=1 SV=1	-0.632695	0.000154868	0.000324101	down	0.0012137	0.00212421	sig	14.5312	13.8985	14.3712	14.3705	14.5742	14.8089	13.7958	13.9052	13.9384	13.9546	2
sp|A4D1E1|Z804B_HUMAN	ZNF804B	Zinc finger protein 804B OS=Homo sapiens OX=9606 GN=ZNF804B PE=2 SV=2	-0.428399	0.000860297	0.00143235	n.s.	0.00389846	0.00581291	sig	16.817	16.3886	16.9163	16.9092	16.6287	16.8139	16.3841	16.5606	16.3721	16.2377	2
sp|A4D1U4|DEN11_HUMAN	DENND11	DENN domain-containing protein 11 OS=Homo sapiens OX=9606 GN=DENND11 PE=1 SV=1	1.1353	1.57043757144603e-08	1.99039728156306e-07	up	1.04478049447614e-06	1.87596303310149e-05	sig	14.4318	15.5671	14.3403	14.3973	14.4799	14.5097	15.5244	15.4799	15.5919	15.6722	1
sp|A5YKK6|CNOT1_HUMAN	CNOT1	CCR4-NOT transcription complex subunit 1 OS=Homo sapiens OX=9606 GN=CNOT1 PE=1 SV=2	-0.661517	0.00138156	0.00218225	down	0.000199281	0.000496389	sig	16.7247	16.0632	16.742	16.7034	16.7548	16.6988	16.2448	16.0191	16.1262	15.8626	2
sp|A6NHL2|TBAL3_HUMAN	TUBAL3	Tubulin alpha chain-like 3 OS=Homo sapiens OX=9606 GN=TUBAL3 PE=1 SV=2	-0.714472	2.64845388201929e-05	7.31323373052083e-05	down	0.000312684	0.000708961	sig	15.0171	14.3026	15.0681	14.9191	15.0881	14.993	14.4243	14.4272	14.3087	14.0503	2
sp|A6NHQ2|FBLL1_HUMAN	FBLL1	rRNA/tRNA 2'-O-methyltransferase fibrillarin-like protein 1 OS=Homo sapiens OX=9606 GN=FBLL1 PE=3 SV=2	-0.290567	0.00191763	0.0029231	n.s.	0.00553243	0.00796593	sig	14.5329	14.2424	14.6515	14.4726	14.4158	14.5918	14.139	14.3396	14.2162	14.2746	2
sp|A8MWY0|ELAP2_HUMAN	ELAPOR2	Endosome/lysosome-associated apoptosis and autophagy regulator family member 2 OS=Homo sapiens OX=9606 GN=ELAPOR2 PE=1 SV=2	2.21756	9.73660251226681e-07	4.77484916998496e-06	up	3.87276354178961e-05	0.000150394	sig	12.2157	14.4333	11.8976	11.932	12.3099	12.7234	14.2991	14.3632	14.434	14.6369	1
sp|E9PAV3|NACAM_HUMAN	NACA	Nascent polypeptide-associated complex subunit alpha, muscle-specific form OS=Homo sapiens OX=9606 GN=NACA PE=1 SV=1	-0.408803	0.00294477	0.00430551	n.s.	0.00758571	0.0106294	sig	15.7475	15.3387	15.6795	15.9917	15.6746	15.6443	15.1638	15.4695	15.3639	15.3578	2
sp|G9CGD6|CNIPF_HUMAN	CNK3/IPCEF1	CNK3/IPCEF1 fusion protein OS=Homo sapiens OX=9606 GN=CNK3/IPCEF1 PE=1 SV=1	-0.552721	0.000181043	0.000368289	n.s.	0.000320901	0.000725404	sig	15.7973	15.2446	15.7982	15.7985	15.7953	15.7971	15.3074	15.2525	15.3839	15.0344	2
sp|O00116|ADAS_HUMAN	AGPS	Alkyldihydroxyacetonephosphate synthase, peroxisomal OS=Homo sapiens OX=9606 GN=AGPS PE=1 SV=1	-0.270754	0.0423036	0.0502829	n.s.	0.0811698	0.0929067	n.s.	16.163	15.8922	15.9933	16.0482	16.2318	16.3784	15.7526	15.7119	16.0989	16.0054	0
sp|O00154|BACH_HUMAN	ACOT7	Cytosolic acyl coenzyme A thioester hydrolase OS=Homo sapiens OX=9606 GN=ACOT7 PE=1 SV=3	-0.517387	0.00105399	0.00172555	n.s.	0.0051061	0.00742706	sig	15.2689	14.7515	15.0665	15.2029	15.5263	15.2798	14.6506	14.7992	14.6226	14.9336	2
sp|O00161|SNP23_HUMAN	SNAP23	Synaptosomal-associated protein 23 OS=Homo sapiens OX=9606 GN=SNAP23 PE=1 SV=1	1.14996	4.97424645471851e-07	2.74374083174693e-06	up	1.59354423307086e-05	8.0067612245164e-05	sig	14.7639	15.9138	14.5886	14.6614	14.8206	14.9849	15.8601	15.8804	15.946	15.9688	1
sp|O00170|AIP_HUMAN	AIP	AH receptor-interacting protein OS=Homo sapiens OX=9606 GN=AIP PE=1 SV=2	0.157224	0.00120648	0.00193825	n.s.	0.00180867	0.00296538	sig	15.8202	15.9775	15.7903	15.7915	15.8909	15.8083	15.984	16.0219	15.965	15.939	1
sp|O00178|GTPB1_HUMAN	GTPBP1	GTP-binding protein 1 OS=Homo sapiens OX=9606 GN=GTPBP1 PE=1 SV=3	-0.863194	8.6947278517419e-11	3.50273322027316e-09	down	5.19692428694513e-06	3.98784394263544e-05	sig	16.8368	15.9736	16.9588	16.8317	16.761	16.7956	16.0332	16.036	15.9413	15.8838	2
sp|O00189|AP4M1_HUMAN	AP4M1	AP-4 complex subunit mu-1 OS=Homo sapiens OX=9606 GN=AP4M1 PE=1 SV=2	0.866165	4.5678511264622e-06	1.7193781170257e-05	up	8.56026300415788e-05	0.000260269	sig	15.0277	15.8938	14.8096	14.9883	15.1133	15.1994	15.7969	15.8698	15.9479	15.9606	1
sp|O00193|SMAP_HUMAN	SMAP	Small acidic protein OS=Homo sapiens OX=9606 GN=SMAP PE=1 SV=1	-0.637003	4.62840585617235e-05	0.000115633	down	0.00045362	0.000942326	sig	18.2438	17.6068	18.2388	18.36	18.1767	18.1998	17.4207	17.7682	17.5167	17.7217	2
sp|O00203|AP3B1_HUMAN	AP3B1	AP-3 complex subunit beta-1 OS=Homo sapiens OX=9606 GN=AP3B1 PE=1 SV=3	0.00281917	0.964495	0.967497	n.s.	0.954674	0.958925	n.s.	15.6975	15.7003	15.7126	15.7892	15.6354	15.6529	15.7098	15.7765	15.618	15.6971	0
sp|O00231|PSD11_HUMAN	PSMD11	26S proteasome non-ATPase regulatory subunit 11 OS=Homo sapiens OX=9606 GN=PSMD11 PE=1 SV=3	-0.440092	1.26442440993062e-05	4.01766404056827e-05	n.s.	1.10483298239936e-05	5.99159425070424e-05	sig	16.652	16.2119	16.6797	16.6761	16.6124	16.6399	16.2868	16.1873	16.2224	16.1511	2
sp|O00232|PSD12_HUMAN	PSMD12	26S proteasome non-ATPase regulatory subunit 12 OS=Homo sapiens OX=9606 GN=PSMD12 PE=1 SV=3	-0.435446	4.64252643109486e-05	0.000115858	n.s.	7.88701192014632e-05	0.000243741	sig	17.3636	16.9281	17.4456	17.3483	17.3518	17.3086	17.0217	16.8497	16.9105	16.9306	2
sp|O00233|PSMD9_HUMAN	PSMD9	26S proteasome non-ATPase regulatory subunit 9 OS=Homo sapiens OX=9606 GN=PSMD9 PE=1 SV=3	-0.155059	0.166068	0.182935	n.s.	0.228863	0.248109	n.s.	13.3755	13.2204	13.5897	13.4816	13.2415	13.189	13.2172	13.405	13.1164	13.143	0
sp|O00264|PGRC1_HUMAN	PGRMC1	Membrane-associated progesterone receptor component 1 OS=Homo sapiens OX=9606 GN=PGRMC1 PE=1 SV=3	-0.342714	0.173785	0.190876	n.s.	0.221138	0.24066	n.s.	15.9316	15.5889	15.6088	15.7115	15.9562	16.45	15.3238	16.0359	15.6519	15.3439	0
sp|O00273|DFFA_HUMAN	DFFA	DNA fragmentation factor subunit alpha OS=Homo sapiens OX=9606 GN=DFFA PE=1 SV=1	-0.29528	0.0138812	0.0179153	n.s.	0.0171312	0.0221988	sig	14.782	14.4867	14.6988	14.7947	14.6546	14.9799	14.4347	14.6486	14.4132	14.4504	2
sp|O00299|CLIC1_HUMAN	CLIC1	Chloride intracellular channel protein 1 OS=Homo sapiens OX=9606 GN=CLIC1 PE=1 SV=4	0.0474835	0.797946	0.815293	n.s.	0.828547	0.844265	n.s.	16.0185	16.0659	15.9745	15.5015	16.3676	16.2302	15.9449	16.2132	15.8853	16.2204	0
sp|O00303|EIF3F_HUMAN	EIF3F	Eukaryotic translation initiation factor 3 subunit F OS=Homo sapiens OX=9606 GN=EIF3F PE=1 SV=1	-0.446759	0.000124032	0.000267511	n.s.	0.000879426	0.00162622	sig	16.6861	16.2394	16.7912	16.5791	16.7196	16.6546	16.4026	16.1679	16.2364	16.1506	2
sp|O00410|IPO5_HUMAN	IPO5	Importin-5 OS=Homo sapiens OX=9606 GN=IPO5 PE=1 SV=4	-0.550612	4.91120685174905e-06	1.82231622657004e-05	n.s.	1.90956151005609e-05	9.04917910371299e-05	sig	16.8946	16.344	16.8357	16.8907	16.9783	16.8736	16.4228	16.3148	16.3717	16.2667	2
sp|O00422|SAP18_HUMAN	SAP18	Histone deacetylase complex subunit SAP18 OS=Homo sapiens OX=9606 GN=SAP18 PE=1 SV=1	-0.550386	0.000162197	0.000336321	n.s.	0.00115211	0.00203536	sig	16.402	15.8517	16.3559	16.523	16.2742	16.4552	15.7811	16.0305	15.9187	15.6764	2
sp|O00425|IF2B3_HUMAN	IGF2BP3	Insulin-like growth factor 2 mRNA-binding protein 3 OS=Homo sapiens OX=9606 GN=IGF2BP3 PE=1 SV=2	-0.571454	0.00077085	0.0013007	n.s.	4.27545580825366e-05	0.000159147	sig	15.8512	15.2797	15.8909	15.8959	15.8094	15.8086	15.3498	15.2546	15.3611	15.1535	2
sp|O00429|DNM1L_HUMAN	DNM1L	Dynamin-1-like protein OS=Homo sapiens OX=9606 GN=DNM1L PE=1 SV=2	-0.427241	0.0001835	0.000371947	n.s.	0.000642878	0.00125137	sig	16.1006	15.6734	16.1479	16.1459	16.036	16.0727	15.8322	15.6148	15.6913	15.5552	2
sp|O00443|P3C2A_HUMAN	PIK3C2A	Phosphatidylinositol 4-phosphate 3-kinase C2 domain-containing subunit alpha OS=Homo sapiens OX=9606 GN=PIK3C2A PE=1 SV=2	1.54059	3.70344458676291e-09	6.84833687519436e-08	up	4.55298258842933e-07	1.50438341160275e-05	sig	13.872	15.4125	13.9425	13.7439	13.9106	13.8908	15.356	15.3129	15.4368	15.5445	1
sp|O00487|PSDE_HUMAN	PSMD14	26S proteasome non-ATPase regulatory subunit 14 OS=Homo sapiens OX=9606 GN=PSMD14 PE=1 SV=1	-0.490851	0.00793604	0.0106002	n.s.	0.00103395	0.00186013	sig	16.7057	16.2148	16.8196	16.763	16.6184	16.6218	16.3805	16.2451	16.1615	16.0722	2
sp|O00505|IMA4_HUMAN	KPNA3	Importin subunit alpha-4 OS=Homo sapiens OX=9606 GN=KPNA3 PE=1 SV=2	-0.969834	1.90587519546403e-06	8.31654630747941e-06	down	7.53643468654343e-06	4.80288041040734e-05	sig	17.4018	16.432	17.5165	17.3759	17.3617	17.3532	16.5832	16.4489	16.3294	16.3665	2
sp|O00541|PESC_HUMAN	PES1	Pescadillo homolog OS=Homo sapiens OX=9606 GN=PES1 PE=1 SV=1	-0.179504	0.000666806	0.00114397	n.s.	0.000642709	0.00125137	sig	15.3146	15.1351	15.2944	15.3604	15.266	15.3377	15.1518	15.0819	15.15	15.1569	2
sp|O00560|SDCB1_HUMAN	SDCBP	Syntenin-1 OS=Homo sapiens OX=9606 GN=SDCBP PE=1 SV=1	0.517154	0.000168255	0.000346637	n.s.	0.00136311	0.00234925	sig	16.0083	16.5254	16.0129	16.2022	15.7833	16.0345	16.4354	16.5786	16.5183	16.5694	1
sp|O00571|DDX3X_HUMAN	DDX3X	ATP-dependent RNA helicase DDX3X OS=Homo sapiens OX=9606 GN=DDX3X PE=1 SV=3	-0.318887	8.35520580463097e-05	0.000191558	n.s.	0.000324702	0.000731977	sig	16.4443	16.1254	16.3939	16.4894	16.5215	16.3723	16.0943	16.13	16.086	16.1912	2
sp|O00592|PODXL_HUMAN	PODXL	Podocalyxin OS=Homo sapiens OX=9606 GN=PODXL PE=1 SV=2	2.88974	8.36062529679316e-08	7.09152834601021e-07	up	6.68143590594309e-06	4.52039060750911e-05	sig	14.0933	16.983	13.6694	13.9355	14.2751	14.4931	16.7841	16.9379	17.0494	17.1606	1
sp|O00629|IMA3_HUMAN	KPNA4	Importin subunit alpha-3 OS=Homo sapiens OX=9606 GN=KPNA4 PE=1 SV=1	-0.833216	4.85944560629998e-05	0.000120604	down	0.000199348	0.000496389	sig	16.4805	15.6473	16.5866	16.5408	16.474	16.3206	15.8935	15.5819	15.618	15.4957	2
sp|O00767|SCD_HUMAN	SCD	Stearoyl-CoA desaturase OS=Homo sapiens OX=9606 GN=SCD PE=1 SV=2	-0.190143	0.114691	0.128472	n.s.	0.170063	0.187335	n.s.	16.1484	15.9582	15.8366	16.1269	16.3505	16.2795	15.9351	15.8447	16.0328	16.0202	0
sp|O14497|ARI1A_HUMAN	ARID1A	AT-rich interactive domain-containing protein 1A OS=Homo sapiens OX=9606 GN=ARID1A PE=1 SV=3	-0.321792	0.00144138	0.00226288	n.s.	0.00116049	0.00204565	sig	15.0829	14.7611	15.0535	15.2254	15.0671	14.9856	14.7824	14.7041	14.8091	14.7489	2
sp|O14562|UBFD1_HUMAN	UBFD1	Ubiquitin domain-containing protein UBFD1 OS=Homo sapiens OX=9606 GN=UBFD1 PE=1 SV=2	-0.521861	0.00179937	0.00276525	n.s.	0.00782124	0.0108918	sig	14.5056	13.9838	14.3217	14.5792	14.5787	14.5429	13.7182	14.2828	13.9105	14.0236	2
sp|O14579|COPE_HUMAN	COPE	Coatomer subunit epsilon OS=Homo sapiens OX=9606 GN=COPE PE=1 SV=3	-0.210683	0.0539276	0.0630366	n.s.	0.0930207	0.105455	n.s.	14.7258	14.5151	14.7724	14.5341	14.6362	14.9605	14.6343	14.5554	14.4753	14.3955	0
sp|O14617|AP3D1_HUMAN	AP3D1	AP-3 complex subunit delta-1 OS=Homo sapiens OX=9606 GN=AP3D1 PE=1 SV=1	-0.189324	0.108634	0.12199	n.s.	0.031104	0.0384496	sig	16.2139	16.0245	16.2743	16.2531	16.1064	16.2215	16.0072	16.1877	15.9669	15.9363	2
sp|O14618|CCS_HUMAN	CCS	Copper chaperone for superoxide dismutase OS=Homo sapiens OX=9606 GN=CCS PE=1 SV=1	0.319254	0.0493765	0.0580477	n.s.	0.0946111	0.107096	n.s.	13.669	13.9882	14.0397	13.379	13.7287	13.5286	14.1848	13.8856	14.0208	13.8618	0
sp|O14641|DVL2_HUMAN	DVL2	Segment polarity protein dishevelled homolog DVL-2 OS=Homo sapiens OX=9606 GN=DVL2 PE=1 SV=1	-0.815102	2.50366228548367e-07	1.60007425383885e-06	down	6.76190977331684e-06	4.52305192389501e-05	sig	16.8228	16.0077	16.9166	16.9079	16.7384	16.7284	16.0591	15.9629	16.0291	15.9799	2
sp|O14646|CHD1_HUMAN	CHD1	Chromodomain-helicase-DNA-binding protein 1 OS=Homo sapiens OX=9606 GN=CHD1 PE=1 SV=2	-0.240894	0.0522895	0.0612711	n.s.	0.0940805	0.106549	n.s.	16.2115	15.9706	16.2747	16.3343	16.2256	16.0113	15.905	15.8127	15.9052	16.2595	0
sp|O14654|IRS4_HUMAN	IRS4	Insulin receptor substrate 4 OS=Homo sapiens OX=9606 GN=IRS4 PE=1 SV=1	-0.423323	1.5658678058044e-05	4.76733842091056e-05	n.s.	5.49444319992852e-06	4.01975612901289e-05	sig	16.4694	16.0461	16.4499	16.4477	16.4911	16.4889	16.0626	16.0929	16.0553	15.9734	2
sp|O14656|TOR1A_HUMAN	TOR1A	Torsin-1A OS=Homo sapiens OX=9606 GN=TOR1A PE=1 SV=1	-0.416827	0.00138249	0.00218225	n.s.	0.00335869	0.00509906	sig	15.4016	14.9847	15.5333	15.3923	15.4247	15.2559	15.087	15.1032	14.9321	14.8166	2
sp|O14657|TOR1B_HUMAN	TOR1B	Torsin-1B OS=Homo sapiens OX=9606 GN=TOR1B PE=1 SV=2	-0.466169	0.000213647	0.000424659	n.s.	0.00126222	0.0021972	sig	15.3354	14.8692	15.1224	15.483	15.3378	15.3984	14.8361	14.8671	14.9479	14.8258	2
sp|O14662-2|STX16-2_HUMAN	STX16	Isoform of O14662, Isoform A of Syntaxin-16 OS=Homo sapiens OX=9606 GN=STX16 PE=1 SV=3	2.31342	8.23784210217525e-09	1.22266919621759e-07	up	1.07590490646324e-06	1.87596303310149e-05	sig	14.5822	16.8956	14.4521	14.4637	14.7212	14.6918	16.7912	16.7167	16.9412	17.1333	1
sp|O14662-4|STX16-4_HUMAN	STX16	Isoform of O14662, Isoform D of Syntaxin-16 OS=Homo sapiens OX=9606 GN=STX16 PE=1 SV=3	1.61119	1.61934973960648e-09	3.87807366283742e-08	up	1.74269524779267e-06	2.2087193702361e-05	sig	13.7594	15.3706	13.6163	13.6942	13.7771	13.95	15.2971	15.2702	15.4295	15.4855	1
sp|O14681|EI24_HUMAN	EI24	Etoposide-induced protein 2.4 homolog OS=Homo sapiens OX=9606 GN=EI24 PE=1 SV=4	-0.445532	0.00116682	0.00188699	n.s.	0.00515449	0.00749262	sig	16.4768	16.0312	16.3468	16.2584	16.6174	16.6845	16.0223	16.0349	16.0643	16.0035	2
sp|O14733|MP2K7_HUMAN	MAP2K7	Dual specificity mitogen-activated protein kinase kinase 7 OS=Homo sapiens OX=9606 GN=MAP2K7 PE=1 SV=2	-0.474844	0.00157636	0.00245091	n.s.	0.000103363	0.000301319	sig	17.3127	16.8379	17.2299	17.3295	17.2846	17.4068	16.7274	16.8706	16.8841	16.8693	2
sp|O14744|ANM5_HUMAN	PRMT5	Protein arginine N-methyltransferase 5 OS=Homo sapiens OX=9606 GN=PRMT5 PE=1 SV=4	-0.363519	3.60691435861399e-06	1.40538839257913e-05	n.s.	4.94910421572533e-05	0.000175553	sig	16.6176	16.2541	16.6467	16.5409	16.643	16.6399	16.3174	16.2339	16.2626	16.2025	2
sp|O14745|NHRF1_HUMAN	SLC9A3R1	Na(+)/H(+) exchange regulatory cofactor NHE-RF1 OS=Homo sapiens OX=9606 GN=SLC9A3R1 PE=1 SV=4	-0.0870169	0.298743	0.321547	n.s.	0.350127	0.373646	n.s.	16.2042	16.1172	16.1555	16.376	16.0096	16.2756	16.0187	16.1677	16.1292	16.1531	0
sp|O14757|CHK1_HUMAN	CHEK1	Serine/threonine-protein kinase Chk1 OS=Homo sapiens OX=9606 GN=CHEK1 PE=1 SV=2	-0.557261	0.000140733	0.000298117	n.s.	0.00103301	0.00185991	sig	15.221	14.6637	15.1754	15.1927	15.3736	15.1422	14.6	14.8192	14.7617	14.4739	2
sp|O14773|TPP1_HUMAN	TPP1	Tripeptidyl-peptidase 1 OS=Homo sapiens OX=9606 GN=TPP1 PE=1 SV=2	1.29386	4.18730321035891e-07	2.36163901064243e-06	up	1.91307130399436e-05	9.04917910371299e-05	sig	13.0753	14.3691	12.999	12.9796	13.0498	13.2726	14.1418	14.405	14.3913	14.5384	1
sp|O14776|TCRG1_HUMAN	TCERG1	Transcription elongation regulator 1 OS=Homo sapiens OX=9606 GN=TCERG1 PE=1 SV=2	-0.432673	0.0020384	0.00308633	n.s.	0.00325463	0.00495108	sig	16.053	15.6203	16.1393	16.2453	15.8416	15.9858	15.6103	15.5566	15.6456	15.6689	2
sp|O14787|TNPO2_HUMAN	TNPO2	Transportin-2 OS=Homo sapiens OX=9606 GN=TNPO2 PE=1 SV=3	-0.35118	0.00663846	0.00904916	n.s.	0.0192467	0.0246427	sig	15.2179	14.8668	15.3687	15.0787	15.2724	15.152	15.0254	14.8556	14.9682	14.6178	2
sp|O14802|RPC1_HUMAN	POLR3A	DNA-directed RNA polymerase III subunit RPC1 OS=Homo sapiens OX=9606 GN=POLR3A PE=1 SV=2	-0.49966	9.11655968990335e-08	7.47889405833525e-07	n.s.	2.1054115099889e-05	9.51865404115224e-05	sig	15.7825	15.2828	15.8302	15.7929	15.7878	15.7189	15.3499	15.2368	15.3346	15.2099	2
sp|O14818|PSA7_HUMAN	PSMA7	Proteasome subunit alpha type-7 OS=Homo sapiens OX=9606 GN=PSMA7 PE=1 SV=1	-0.383637	0.000531281	0.000941532	n.s.	0.000415207	0.000877888	sig	16.7045	16.3209	16.7901	16.8004	16.6355	16.5922	16.3583	16.3125	16.3048	16.308	2
sp|O14828|SCAM3_HUMAN	SCAMP3	Secretory carrier-associated membrane protein 3 OS=Homo sapiens OX=9606 GN=SCAMP3 PE=1 SV=3	2.09237	1.1431426532536e-06	5.44078022308041e-06	up	2.63151575304649e-06	2.81360167719094e-05	sig	13.9654	16.0577	13.7854	13.831	14.0992	14.1458	16.15	15.9861	15.8649	16.2299	1
sp|O14910|LIN7A_HUMAN	LIN7A	Protein lin-7 homolog A OS=Homo sapiens OX=9606 GN=LIN7A PE=1 SV=2	-0.158995	0.0757041	0.0865628	n.s.	0.110512	0.12373	n.s.	16.9555	16.7965	17.1411	17.0241	16.7971	16.8597	16.8581	16.8462	16.7604	16.7214	0
sp|O14929|HAT1_HUMAN	HAT1	Histone acetyltransferase type B catalytic subunit OS=Homo sapiens OX=9606 GN=HAT1 PE=1 SV=1	-0.432168	1.90779447929244e-05	5.62612332716831e-05	n.s.	0.000158761	0.000419087	sig	16.4817	16.0496	16.4135	16.4574	16.6267	16.4294	16.0635	16.0773	16.0532	16.0042	2
sp|O14950|ML12B_HUMAN	MYL12B	Myosin regulatory light chain 12B OS=Homo sapiens OX=9606 GN=MYL12B PE=1 SV=2	-0.717278	2.07246782314282e-06	8.90569030287656e-06	down	9.44710969427364e-06	5.47883791009803e-05	sig	17.2786	16.5613	17.2537	17.3264	17.1959	17.3385	16.49	16.6602	16.5008	16.5943	2
sp|O14964|HGS_HUMAN	HGS	Hepatocyte growth factor-regulated tyrosine kinase substrate OS=Homo sapiens OX=9606 GN=HGS PE=1 SV=1	0.384524	0.00567404	0.00785796	n.s.	0.0187779	0.0240836	sig	15.2903	15.6749	15.1721	15.5154	15.0869	15.3869	15.4852	15.6826	15.7102	15.8214	1
sp|O14974|MYPT1_HUMAN	PPP1R12A	Protein phosphatase 1 regulatory subunit 12A OS=Homo sapiens OX=9606 GN=PPP1R12A PE=1 SV=1	-0.719524	2.58855711221425e-13	4.17127488939668e-11	down	1.21433924382278e-07	1.2452496973019e-05	sig	15.8327	15.1131	15.8219	15.8815	15.8021	15.8253	15.0814	15.0812	15.1503	15.1397	2
sp|O14976|GAK_HUMAN	GAK	Cyclin-G-associated kinase OS=Homo sapiens OX=9606 GN=GAK PE=1 SV=2	-0.164441	0.0841611	0.0955548	n.s.	0.0172567	0.0223228	sig	15.9313	15.7668	16.0333	15.9646	15.8222	15.905	15.7676	15.8246	15.7639	15.7112	2
sp|O14979|HNRDL_HUMAN	HNRNPDL	Heterogeneous nuclear ribonucleoprotein D-like OS=Homo sapiens OX=9606 GN=HNRNPDL PE=1 SV=3	-0.320419	0.00394481	0.00562191	n.s.	0.00183848	0.00300334	sig	17.0522	16.7318	17.0727	17.1654	17.008	16.9627	16.7809	16.644	16.6809	16.8214	2
sp|O14980|XPO1_HUMAN	XPO1	Exportin-1 OS=Homo sapiens OX=9606 GN=XPO1 PE=1 SV=1	-0.629922	0.000100666	0.000225078	down	3.77727502794946e-05	0.00014771	sig	16.5642	15.9342	16.469	16.5807	16.6697	16.5373	16.0143	15.864	15.9942	15.8644	2
sp|O14981|BTAF1_HUMAN	BTAF1	TATA-binding protein-associated factor 172 OS=Homo sapiens OX=9606 GN=BTAF1 PE=1 SV=2	-0.840632	2.22794922731445e-08	2.57896852789172e-07	down	3.33036192049278e-07	1.41053959317273e-05	sig	16.5051	15.6644	16.5344	16.4359	16.476	16.5739	15.7086	15.6695	15.6484	15.6313	2
sp|O15021|MAST4_HUMAN	MAST4	Microtubule-associated serine/threonine-protein kinase 4 OS=Homo sapiens OX=9606 GN=MAST4 PE=1 SV=4	-0.236361	0.00715331	0.0096721	n.s.	0.0090108	0.0123727	sig	15.6706	15.4342	15.6658	15.704	15.7321	15.5803	15.3865	15.3194	15.5644	15.4666	2
sp|O15027|SC16A_HUMAN	SEC16A	Protein transport protein Sec16A OS=Homo sapiens OX=9606 GN=SEC16A PE=1 SV=4	0.427855	8.82882734595034e-07	4.36794616062806e-06	n.s.	3.33611429850779e-06	3.20644997555631e-05	sig	15.8395	16.2674	15.8811	15.8553	15.7858	15.8359	16.3147	16.267	16.2414	16.2466	1
sp|O15037|KHNYN_HUMAN	KHNYN	Protein KHNYN OS=Homo sapiens OX=9606 GN=KHNYN PE=1 SV=3	-0.437339	0.000359164	0.000669095	n.s.	0.00186977	0.00304783	sig	15.6099	15.1726	15.5067	15.6523	15.5288	15.7519	15.3043	15.1721	15.1998	15.0141	2
sp|O15042|SR140_HUMAN	U2SURP	U2 snRNP-associated SURP motif-containing protein OS=Homo sapiens OX=9606 GN=U2SURP PE=1 SV=2	-0.159298	0.0948859	0.107031	n.s.	0.0573452	0.0674861	n.s.	16.2645	16.1052	16.1933	16.386	16.189	16.2898	16.2273	15.9908	16.1249	16.0777	0
sp|O15047|SET1A_HUMAN	SETD1A	Histone-lysine N-methyltransferase SETD1A OS=Homo sapiens OX=9606 GN=SETD1A PE=1 SV=3	-0.638347	1.63473788942741e-05	4.95029352825265e-05	down	0.000123182	0.000343934	sig	15.4295	14.7911	15.575	15.5157	15.3192	15.308	14.8638	14.7942	14.7612	14.7453	2
sp|O15067|PUR4_HUMAN	PFAS	Phosphoribosylformylglycinamidine synthase OS=Homo sapiens OX=9606 GN=PFAS PE=1 SV=4	-0.609289	6.48674618748915e-06	2.26885261999621e-05	down	7.49152275141138e-05	0.000235717	sig	15.9915	15.3822	15.9629	15.838	16.1073	16.0577	15.3491	15.4062	15.3374	15.4361	2
sp|O15118|NPC1_HUMAN	NPC1	NPC intracellular cholesterol transporter 1 OS=Homo sapiens OX=9606 GN=NPC1 PE=1 SV=2	1.45807	1.07563068777731e-05	3.48652705693336e-05	up	0.000210936	0.000516131	sig	14.3824	15.8405	14.1213	14.1494	14.4434	14.8154	15.6328	15.8683	15.8076	16.0532	1
sp|O15126|SCAM1_HUMAN	SCAMP1	Secretory carrier-associated membrane protein 1 OS=Homo sapiens OX=9606 GN=SCAMP1 PE=1 SV=2	2.85986	2.33237341650655e-07	1.53406251534658e-06	up	1.26998292381231e-05	6.69411559841255e-05	sig	14.5602	17.4201	14.2294	14.2217	14.6756	15.1142	17.3193	17.3654	17.4259	17.5697	1
sp|O15127|SCAM2_HUMAN	SCAMP2	Secretory carrier-associated membrane protein 2 OS=Homo sapiens OX=9606 GN=SCAMP2 PE=1 SV=2	2.60039	5.35658938523867e-06	1.95541515422305e-05	up	6.38376141973344e-05	0.000208597	sig	13.964	16.5643	13.7979	13.4118	14.06	14.5862	16.3899	16.4642	16.574	16.8293	1
sp|O15144|ARPC2_HUMAN	ARPC2	Actin-related protein 2/3 complex subunit 2 OS=Homo sapiens OX=9606 GN=ARPC2 PE=1 SV=1	-0.00992877	0.944531	0.950005	n.s.	0.949507	0.954159	n.s.	15.9962	15.9863	15.8762	15.7016	16.1373	16.2698	15.8105	15.9614	15.9775	16.1958	0
sp|O15145|ARPC3_HUMAN	ARPC3	Actin-related protein 2/3 complex subunit 3 OS=Homo sapiens OX=9606 GN=ARPC3 PE=1 SV=3	-0.191322	0.12927	0.144087	n.s.	0.191402	0.209511	n.s.	16.3081	16.1167	16.1573	16.1267	16.364	16.5843	16.0986	16.3344	16.0196	16.0144	0
sp|O15160|RPAC1_HUMAN	POLR1C	DNA-directed RNA polymerases I and III subunit RPAC1 OS=Homo sapiens OX=9606 GN=POLR1C PE=1 SV=1	-0.551607	4.89465648187851e-11	2.25353980063631e-09	n.s.	2.61834776327562e-07	1.41053959317273e-05	sig	16.2974	15.7458	16.2938	16.2388	16.3346	16.3224	15.7532	15.7475	15.7518	15.7307	2
sp|O15162|PLS1_HUMAN	PLSCR1	Phospholipid scramblase 1 OS=Homo sapiens OX=9606 GN=PLSCR1 PE=1 SV=1	1.1528	7.12671599280435e-07	3.70457863589092e-06	up	2.35452591461273e-05	0.000102769	sig	14.364	15.5169	14.1903	14.4666	14.3916	14.4078	15.3284	15.451	15.6665	15.6215	1
sp|O15173|PGRC2_HUMAN	PGRMC2	Membrane-associated progesterone receptor component 2 OS=Homo sapiens OX=9606 GN=PGRMC2 PE=1 SV=1	-0.365449	0.0773228	0.0882349	n.s.	0.135987	0.150681	n.s.	17.0559	16.6904	16.9315	16.6227	17.1917	17.4776	16.4616	16.9847	16.6719	16.6435	0
sp|O15182|CETN3_HUMAN	CETN3	Centrin-3 OS=Homo sapiens OX=9606 GN=CETN3 PE=1 SV=2	-0.345041	0.00246616	0.00366997	n.s.	0.00823705	0.0114075	sig	16.4148	16.0697	16.5019	16.4307	16.2642	16.4623	16.1884	16.1693	16.0462	15.8751	2
sp|O15212|PFD6_HUMAN	PFDN6	Prefoldin subunit 6 OS=Homo sapiens OX=9606 GN=PFDN6 PE=1 SV=1	-0.819183	0.0338779	0.0409147	down	0.075722	0.0870687	n.s.	15.201	14.3818	15.3419	14.8649	14.8361	15.7612	13.9709	15.2066	14.5193	13.8305	0
sp|O15217|GSTA4_HUMAN	GSTA4	Glutathione S-transferase A4 OS=Homo sapiens OX=9606 GN=GSTA4 PE=1 SV=1	-0.392006	0.00729914	0.0098545	n.s.	0.0216463	0.0274967	sig	15.8066	15.4146	16.0527	15.8861	15.7874	15.5003	15.5634	15.3859	15.3156	15.3936	2
sp|O15226|NKRF_HUMAN	NKRF	NF-kappa-B-repressing factor OS=Homo sapiens OX=9606 GN=NKRF PE=1 SV=2	-0.937315	1.64400661779552e-08	2.03498891272402e-07	down	9.62578386106086e-06	5.52564081184563e-05	sig	15.9337	14.9964	16.0085	15.9851	15.9099	15.8312	15.057	15.0255	15.0714	14.8315	2
sp|O15243|OBRG_HUMAN	LEPROT	Leptin receptor gene-related protein OS=Homo sapiens OX=9606 GN=LEPROT PE=1 SV=1	2.24021	1.70125806976324e-08	2.08589032901406e-07	up	1.31369124722866e-06	1.94979437746569e-05	sig	12.2622	14.5024	12.1707	12.0925	12.2673	12.5182	14.4311	14.3369	14.5982	14.6435	1
sp|O15258|RER1_HUMAN	RER1	Protein RER1 OS=Homo sapiens OX=9606 GN=RER1 PE=1 SV=1	0.632638	0.000415977	0.000761106	up	0.00265681	0.00413648	sig	17.9089	18.5416	17.6734	17.7843	18.1873	17.9907	18.5427	18.3842	18.5639	18.6755	1
sp|O15260|SURF4_HUMAN	SURF4	Surfeit locus protein 4 OS=Homo sapiens OX=9606 GN=SURF4 PE=1 SV=3	0.506791	0.00380854	0.00543802	n.s.	0.0139316	0.0183906	sig	15.769	16.2758	15.5118	15.6143	16.0969	15.853	16.2323	16.1428	16.2596	16.4685	1
sp|O15269|SPTC1_HUMAN	SPTLC1	Serine palmitoyltransferase 1 OS=Homo sapiens OX=9606 GN=SPTLC1 PE=1 SV=1	0.105451	0.534352	0.559656	n.s.	0.594038	0.61815	n.s.	15.3677	15.4731	15.0999	15.2071	15.6507	15.5131	15.1996	15.3511	15.5055	15.8363	0
sp|O15294|OGT1_HUMAN	OGT	UDP-N-acetylglucosamine--peptide N-acetylglucosaminyltransferase 110 kDa subunit OS=Homo sapiens OX=9606 GN=OGT PE=1 SV=3	-0.428657	0.000514273	0.000918883	n.s.	0.000326768	0.000734983	sig	16.1582	15.7296	16.2192	16.2316	16.0516	16.1304	15.8299	15.7129	15.7418	15.6337	2
sp|O15347|HMGB3_HUMAN	HMGB3	High mobility group protein B3 OS=Homo sapiens OX=9606 GN=HMGB3 PE=1 SV=4	-0.331692	0.00343748	0.00495208	n.s.	0.0106924	0.0144012	sig	15.7529	15.4212	15.5831	15.6689	15.8308	15.9288	15.3023	15.522	15.4011	15.4593	2
sp|O15355|PPM1G_HUMAN	PPM1G	Protein phosphatase 1G OS=Homo sapiens OX=9606 GN=PPM1G PE=1 SV=1	-0.490343	0.000117172	0.000254909	n.s.	0.000718798	0.00136845	sig	16.5559	16.0655	16.7482	16.513	16.5743	16.388	16.0118	16.0953	16.0651	16.09	2
sp|O15357|SHIP2_HUMAN	INPPL1	Phosphatidylinositol 3,4,5-trisphosphate 5-phosphatase 2 OS=Homo sapiens OX=9606 GN=INPPL1 PE=1 SV=2	-0.284848	0.00425884	0.00602756	n.s.	0.011494	0.0153799	sig	15.463	15.1781	15.5174	15.5492	15.2819	15.5034	15.2349	15.2447	15.2043	15.0285	2
sp|O15371|EIF3D_HUMAN	EIF3D	Eukaryotic translation initiation factor 3 subunit D OS=Homo sapiens OX=9606 GN=EIF3D PE=1 SV=1	-0.477654	3.30572386016963e-05	8.78574400374877e-05	n.s.	3.95491322243618e-05	0.000152592	sig	16.1099	15.6322	16.1865	16.1707	16.051	16.0313	15.6374	15.5957	15.6098	15.6859	2
sp|O15372|EIF3H_HUMAN	EIF3H	Eukaryotic translation initiation factor 3 subunit H OS=Homo sapiens OX=9606 GN=EIF3H PE=1 SV=1	-0.601248	3.23716521461552e-05	8.63244057230805e-05	down	0.000117873	0.000332126	sig	17.0392	16.4379	17.1317	17.1194	17.0267	16.8788	16.5255	16.3579	16.4538	16.4144	2
sp|O15397|IPO8_HUMAN	IPO8	Importin-8 OS=Homo sapiens OX=9606 GN=IPO8 PE=1 SV=2	-0.775652	3.87536646758019e-06	1.49450029929246e-05	down	4.69618677891438e-05	0.000170605	sig	17.4701	16.6945	17.4327	17.4938	17.552	17.4022	16.8232	16.6011	16.7949	16.5587	2
sp|O15400|STX7_HUMAN	STX7	Syntaxin-7 OS=Homo sapiens OX=9606 GN=STX7 PE=1 SV=4	2.33547	3.87183325490797e-11	1.89888170066791e-09	up	2.40115554375919e-06	2.67585533639771e-05	sig	13.621	15.9565	13.4363	13.3957	13.7589	13.893	15.8331	15.9367	15.9406	16.1155	1
sp|O15440|MRP5_HUMAN	ABCC5	ATP-binding cassette sub-family C member 5 OS=Homo sapiens OX=9606 GN=ABCC5 PE=1 SV=2	1.79126	6.3525060401709e-11	2.70401011823124e-09	up	1.16189828800135e-06	1.87596303310149e-05	sig	14.7522	16.5435	14.6256	14.6381	14.8478	14.8975	16.4709	16.4349	16.5708	16.6973	1
sp|O15498|YKT6_HUMAN	YKT6	Synaptobrevin homolog YKT6 OS=Homo sapiens OX=9606 GN=YKT6 PE=1 SV=1	-0.606741	0.000404009	0.000742218	down	0.000950725	0.0017325	sig	17.2421	16.6354	17.1018	17.1741	17.4985	17.1941	16.7226	16.5523	16.7204	16.5462	2
sp|O15504|NUP42_HUMAN	NUP42	Nucleoporin NUP42 OS=Homo sapiens OX=9606 GN=NUP42 PE=1 SV=1	-0.453189	0.018061	0.0228779	n.s.	0.0453941	0.0542708	n.s.	14.3875	13.9343	14.29	14.2506	14.4052	14.6044	14.023	14.2359	14.002	13.4765	0
sp|O15511|ARPC5_HUMAN	ARPC5	Actin-related protein 2/3 complex subunit 5 OS=Homo sapiens OX=9606 GN=ARPC5 PE=1 SV=3	-0.124737	0.281804	0.304041	n.s.	0.223281	0.242875	n.s.	15.8866	15.7619	15.8104	15.9252	15.7074	16.1036	15.6611	15.8234	15.7772	15.7859	0
sp|O43143|DHX15_HUMAN	DHX15	Pre-mRNA-splicing factor ATP-dependent RNA helicase DHX15 OS=Homo sapiens OX=9606 GN=DHX15 PE=1 SV=2	-0.524909	4.49449429150679e-05	0.000112913	n.s.	5.04489786549821e-05	0.000177555	sig	16.2007	15.6758	16.3412	16.1776	16.1157	16.1683	15.7191	15.6538	15.679	15.6513	2
sp|O43149|ZZEF1_HUMAN	ZZEF1	Zinc finger ZZ-type and EF-hand domain-containing protein 1 OS=Homo sapiens OX=9606 GN=ZZEF1 PE=1 SV=6	-0.921877	2.90169355418974e-07	1.7740435388217e-06	down	8.32834070591452e-06	5.07803692771437e-05	sig	15.0737	14.1518	15.1974	15.1572	14.9915	14.9486	14.2064	14.0893	14.1718	14.1397	2
sp|O43172|PRP4_HUMAN	PRPF4	U4/U6 small nuclear ribonucleoprotein Prp4 OS=Homo sapiens OX=9606 GN=PRPF4 PE=1 SV=2	-0.287667	0.0160428	0.0204708	n.s.	0.0354564	0.0433079	sig	15.0861	14.7984	15.2599	15.2453	15.0149	14.8243	14.7933	14.8109	14.7373	14.8521	2
sp|O43175|SERA_HUMAN	PHGDH	D-3-phosphoglycerate dehydrogenase OS=Homo sapiens OX=9606 GN=PHGDH PE=1 SV=4	-0.523379	0.000988168	0.00162131	n.s.	3.51651134496254e-05	0.000141413	sig	16.4636	15.9403	16.3657	16.4495	16.5442	16.4952	15.9765	15.9586	15.973	15.8529	2
sp|O43237|DC1L2_HUMAN	DYNC1LI2	Cytoplasmic dynein 1 light intermediate chain 2 OS=Homo sapiens OX=9606 GN=DYNC1LI2 PE=1 SV=1	-0.490528	3.26959302242549e-06	1.29407050150735e-05	n.s.	1.86669376920044e-05	8.96013009216209e-05	sig	15.6634	15.1729	15.6067	15.6168	15.712	15.7181	15.2479	15.1733	15.1468	15.1235	2
sp|O43242|PSMD3_HUMAN	PSMD3	26S proteasome non-ATPase regulatory subunit 3 OS=Homo sapiens OX=9606 GN=PSMD3 PE=1 SV=2	-0.541981	3.79618768412976e-05	9.86658918824509e-05	n.s.	0.000123989	0.000345333	sig	16.546	16.004	16.6561	16.6019	16.4928	16.4331	16.0852	15.9156	15.9868	16.0285	2
sp|O43264|ZW10_HUMAN	ZW10	Centromere/kinetochore protein zw10 homolog OS=Homo sapiens OX=9606 GN=ZW10 PE=1 SV=3	-0.43502	4.60744430487808e-06	1.72951653108236e-05	n.s.	3.45565941406159e-05	0.000139214	sig	15.7972	15.3622	15.7128	15.7776	15.8132	15.8852	15.4101	15.3437	15.3338	15.3611	2
sp|O43290|SNUT1_HUMAN	SART1	U4/U6.U5 tri-snRNP-associated protein 1 OS=Homo sapiens OX=9606 GN=SART1 PE=1 SV=1	-0.654999	5.09520142257976e-06	1.8721130959837e-05	down	2.38998697592141e-05	0.000103888	sig	16.2305	15.5755	16.3419	16.2735	16.1732	16.1333	15.5885	15.6552	15.5282	15.53	2
sp|O43324|MCA3_HUMAN	EEF1E1	Eukaryotic translation elongation factor 1 epsilon-1 OS=Homo sapiens OX=9606 GN=EEF1E1 PE=1 SV=1	-0.214671	0.0713339	0.0821487	n.s.	0.121223	0.135051	n.s.	16.0973	15.8826	16.0253	15.9787	16.0251	16.3601	15.975	16.0495	15.8095	15.6966	0
sp|O43347|MSI1H_HUMAN	MSI1	RNA-binding protein Musashi homolog 1 OS=Homo sapiens OX=9606 GN=MSI1 PE=1 SV=1	-0.54373	1.48568497358062e-05	4.57361738816628e-05	n.s.	0.000148652	0.000397723	sig	15.7385	15.1948	15.8155	15.783	15.6722	15.6834	15.2275	15.182	15.3128	15.0568	2
sp|O43365|HXA3_HUMAN	HOXA3	Homeobox protein Hox-A3 OS=Homo sapiens OX=9606 GN=HOXA3 PE=1 SV=1	-0.0734756	0.466478	0.492224	n.s.	0.461305	0.48631	n.s.	17.1594	17.0859	17.2224	17.2168	17.1058	17.0924	16.9606	17.1601	17.2951	16.9277	0
sp|O43390|HNRPR_HUMAN	HNRNPR	Heterogeneous nuclear ribonucleoprotein R OS=Homo sapiens OX=9606 GN=HNRNPR PE=1 SV=1	-0.362783	0.000127437	0.000273309	n.s.	0.00023388	0.000560173	sig	17.4841	17.1213	17.5506	17.567	17.4106	17.4083	17.1431	17.0711	17.1288	17.1423	2
sp|O43395|PRPF3_HUMAN	PRPF3	U4/U6 small nuclear ribonucleoprotein Prp3 OS=Homo sapiens OX=9606 GN=PRPF3 PE=1 SV=2	-0.355609	0.00201676	0.00305561	n.s.	0.00172115	0.00285704	sig	16.1699	15.8143	16.2131	16.2821	16.0346	16.1499	15.7663	15.9208	15.8311	15.7391	2
sp|O43396|TXNL1_HUMAN	TXNL1	Thioredoxin-like protein 1 OS=Homo sapiens OX=9606 GN=TXNL1 PE=1 SV=3	-0.391535	9.19283784166935e-06	3.04538064182174e-05	n.s.	2.38248776946308e-05	0.000103762	sig	16.0683	15.6767	16.1116	15.9811	16.1214	16.0589	15.6741	15.6751	15.6557	15.7021	2
sp|O43399|TPD54_HUMAN	TPD52L2	Tumor protein D54 OS=Homo sapiens OX=9606 GN=TPD52L2 PE=1 SV=2	-0.136931	0.306552	0.329324	n.s.	0.383332	0.408116	n.s.	15.3023	15.1654	15.1653	15.3026	15.218	15.5235	15.0924	15.5167	15.1044	14.9481	0
sp|O43432|IF4G3_HUMAN	EIF4G3	Eukaryotic translation initiation factor 4 gamma 3 OS=Homo sapiens OX=9606 GN=EIF4G3 PE=1 SV=2	-0.411944	0.00162072	0.00250605	n.s.	0.00150126	0.00255034	sig	15.5127	15.1008	15.5728	15.5778	15.3513	15.5491	15.2155	15.0554	15.1505	14.9818	2
sp|O43435|TBX1_HUMAN	TBX1	T-box transcription factor TBX1 OS=Homo sapiens OX=9606 GN=TBX1 PE=1 SV=1	-0.648222	0.000917191	0.001517	down	0.00494546	0.00721667	sig	16.7949	16.1466	16.7676	16.6217	16.6405	17.1496	16.2126	16.2855	16.1931	15.8954	2
sp|O43447|PPIH_HUMAN	PPIH	Peptidyl-prolyl cis-trans isomerase H OS=Homo sapiens OX=9606 GN=PPIH PE=1 SV=1	-0.341972	0.000606786	0.00105255	n.s.	0.000732712	0.00138907	sig	16.218	15.876	16.2418	16.2731	16.1096	16.2473	15.9209	15.9543	15.8541	15.7747	2
sp|O43493|TGON2_HUMAN	TGOLN2	Trans-Golgi network integral membrane protein 2 OS=Homo sapiens OX=9606 GN=TGOLN2 PE=1 SV=4	3.86066	1.14924378029576e-08	1.5713296777862e-07	up	1.39363840290152e-06	1.96503014809115e-05	sig	12.1904	16.0511	11.7914	12.0279	12.3225	12.6198	15.838	16.0009	16.0648	16.3006	1
sp|O43505|B4GA1_HUMAN	B4GAT1	Beta-1,4-glucuronyltransferase 1 OS=Homo sapiens OX=9606 GN=B4GAT1 PE=1 SV=1	0.264721	0.0198797	0.0249992	n.s.	0.0428947	0.051501	n.s.	13.7968	14.0615	13.9873	13.7138	13.5662	13.9198	14.1074	13.9539	14.068	14.1168	0
sp|O43615|TIM44_HUMAN	TIMM44	Mitochondrial import inner membrane translocase subunit TIM44 OS=Homo sapiens OX=9606 GN=TIMM44 PE=1 SV=2	-0.495449	0.00139324	0.00219647	n.s.	0.00626576	0.00893525	sig	16.308	15.8125	16.0292	16.2302	16.4399	16.5326	15.7359	15.9166	15.8507	15.7468	2
sp|O43633|CHM2A_HUMAN	CHMP2A	Charged multivesicular body protein 2a OS=Homo sapiens OX=9606 GN=CHMP2A PE=1 SV=1	-0.359028	0.0454969	0.0538515	n.s.	0.0455215	0.0543943	n.s.	16.6576	16.2986	16.7492	16.9621	16.4138	16.5054	16.1666	16.499	16.2826	16.246	0
sp|O43657|TSN6_HUMAN	TSPAN6	Tetraspanin-6 OS=Homo sapiens OX=9606 GN=TSPAN6 PE=1 SV=1	2.33371	8.36146515974608e-08	7.09152834601021e-07	up	4.93690073573002e-05	0.000175396	sig	13.6775	16.0112	13.2909	13.4817	13.6479	14.2896	15.8711	15.9465	16.0437	16.1836	1
sp|O43660|PLRG1_HUMAN	PLRG1	Pleiotropic regulator 1 OS=Homo sapiens OX=9606 GN=PLRG1 PE=1 SV=1	-0.609514	2.35593692471054e-09	5.08941652631324e-08	down	6.01275408514838e-06	4.23899163002961e-05	sig	17.2527	16.6432	17.3283	17.2681	17.2257	17.1888	16.6782	16.7033	16.5843	16.6071	2
sp|O43670|ZN207_HUMAN	ZNF207	BUB3-interacting and GLEBS motif-containing protein ZNF207 OS=Homo sapiens OX=9606 GN=ZNF207 PE=1 SV=1	-0.38259	8.04898297349451e-05	0.000186624	n.s.	0.000357211	0.000785446	sig	16.029	15.6465	16.0434	15.9268	16.0369	16.109	15.6205	15.7461	15.6499	15.5693	2
sp|O43681|GET3_HUMAN	GET3	ATPase GET3 OS=Homo sapiens OX=9606 GN=GET3 PE=1 SV=2	-0.214374	5.90344156963228e-06	2.08748654876025e-05	n.s.	0.000179316	0.0004597	sig	15.8072	15.5928	15.8504	15.7604	15.8075	15.8103	15.6263	15.5619	15.5591	15.6238	2
sp|O43684|BUB3_HUMAN	BUB3	Mitotic checkpoint protein BUB3 OS=Homo sapiens OX=9606 GN=BUB3 PE=1 SV=1	-0.444469	0.000129965	0.000277916	n.s.	0.000451086	0.000937927	sig	16.2672	15.8227	16.3057	16.3479	16.1878	16.2273	15.9518	15.749	15.8658	15.7243	2
sp|O43707|ACTN4_HUMAN	ACTN4	Alpha-actinin-4 OS=Homo sapiens OX=9606 GN=ACTN4 PE=1 SV=2	0.0220734	0.878193	0.889158	n.s.	0.888837	0.899585	n.s.	15.4044	15.4264	15.1548	15.2613	15.5945	15.6069	15.2652	15.3372	15.3941	15.7093	0
sp|O43709|BUD23_HUMAN	BUD23	Probable 18S rRNA (guanine-N(7))-methyltransferase OS=Homo sapiens OX=9606 GN=BUD23 PE=1 SV=2	-0.631873	7.38167116589561e-11	3.08347661173243e-09	down	2.89235612260341e-07	1.41053959317273e-05	sig	16.925	16.2932	16.9893	16.9228	16.8849	16.9032	16.2874	16.3275	16.2801	16.2776	2
sp|O43719|HTSF1_HUMAN	HTATSF1	HIV Tat-specific factor 1 OS=Homo sapiens OX=9606 GN=HTATSF1 PE=1 SV=1	-0.519483	3.90429549571787e-06	1.50308713964838e-05	n.s.	2.62011302015064e-05	0.000112376	sig	16.3606	15.8411	16.3733	16.4509	16.305	16.3132	15.7936	15.8928	15.7844	15.8936	2
sp|O43747|AP1G1_HUMAN	AP1G1	AP-1 complex subunit gamma-1 OS=Homo sapiens OX=9606 GN=AP1G1 PE=1 SV=5	2.69546	2.97580561245525e-09	5.99703731210754e-08	up	5.88223704329719e-07	1.5621432904423e-05	sig	14.8814	17.5769	14.6442	14.8032	15.0263	15.0519	17.4437	17.5046	17.5683	17.791	1
sp|O43752|STX6_HUMAN	STX6	Syntaxin-6 OS=Homo sapiens OX=9606 GN=STX6 PE=1 SV=1	1.91874	3.39589372552379e-08	3.6656154281252e-07	up	1.01002813295006e-06	1.87596303310149e-05	sig	14.489	16.4077	14.4683	14.4258	14.3703	14.6916	16.3254	16.3268	16.3797	16.5991	1
sp|O43759|SNG1_HUMAN	SYNGR1	Synaptogyrin-1 OS=Homo sapiens OX=9606 GN=SYNGR1 PE=1 SV=2	3.04709	3.65787883764735e-13	4.47128939833197e-11	up	8.38783998542546e-07	1.70477180244323e-05	sig	14.4057	17.4528	14.1827	14.196	14.7312	14.5131	17.5195	17.3056	17.3914	17.5947	1
sp|O43760|SNG2_HUMAN	SYNGR2	Synaptogyrin-2 OS=Homo sapiens OX=9606 GN=SYNGR2 PE=1 SV=1	1.97515	9.86190847008641e-09	1.41709971391815e-07	up	1.11863102930193e-06	1.87596303310149e-05	sig	16.2329	18.2081	16.1012	16.2356	16.1909	16.4039	18.1481	18.1592	18.0882	18.4367	1
sp|O43765|SGTA_HUMAN	SGTA	Small glutamine-rich tetratricopeptide repeat-containing protein alpha OS=Homo sapiens OX=9606 GN=SGTA PE=1 SV=1	-0.28786	0.0267145	0.0328614	n.s.	0.0526097	0.0622705	n.s.	14.6872	14.3994	14.6417	14.7397	14.4594	14.9082	14.4587	14.5814	14.2782	14.2793	0
sp|O43776|SYNC_HUMAN	NARS1	Asparagine--tRNA ligase, cytoplasmic OS=Homo sapiens OX=9606 GN=NARS1 PE=1 SV=1	-0.375398	4.68905314646294e-05	0.000116815	n.s.	0.000151444	0.000402897	sig	16.5926	16.2172	16.5917	16.5734	16.7022	16.5031	16.1841	16.1935	16.2386	16.2526	2
sp|O43808|PM34_HUMAN	SLC25A17	Peroxisomal membrane protein PMP34 OS=Homo sapiens OX=9606 GN=SLC25A17 PE=1 SV=1	-0.541644	0.00414707	0.00588414	n.s.	0.0151071	0.0198028	sig	13.877	13.3354	13.5114	13.7276	14.1653	14.1038	13.3208	13.4123	13.3818	13.2267	2
sp|O43809|CPSF5_HUMAN	NUDT21	Cleavage and polyadenylation specificity factor subunit 5 OS=Homo sapiens OX=9606 GN=NUDT21 PE=1 SV=1	-0.212852	0.0634934	0.0735702	n.s.	0.0603141	0.070575	n.s.	16.0206	15.8077	15.9747	16.1436	15.8203	16.1436	15.6807	15.9219	15.8228	15.8054	0
sp|O43852|CALU_HUMAN	CALU	Calumenin OS=Homo sapiens OX=9606 GN=CALU PE=1 SV=2	0.00484099	0.961994	0.965418	n.s.	0.966956	0.969965	n.s.	15.956	15.9608	15.9735	15.6581	16.0969	16.0954	15.8397	15.9602	16.0355	16.0077	0
sp|O43929|ORC4_HUMAN	ORC4	Origin recognition complex subunit 4 OS=Homo sapiens OX=9606 GN=ORC4 PE=1 SV=2	-0.269764	6.7333965895752e-05	0.000159264	n.s.	0.000191535	0.000481877	sig	14.1345	13.8648	14.1145	14.0632	14.1905	14.1698	13.9135	13.841	13.8415	13.8631	2
sp|O43933|PEX1_HUMAN	PEX1	Peroxisome biogenesis factor 1 OS=Homo sapiens OX=9606 GN=PEX1 PE=1 SV=1	-0.747242	5.4202853333278e-05	0.000132627	down	0.000303499	0.000694415	sig	15.9352	15.188	15.8917	15.8551	15.9479	16.0462	15.3348	15.195	15.2938	14.9283	2
sp|O60231|DHX16_HUMAN	DHX16	Pre-mRNA-splicing factor ATP-dependent RNA helicase DHX16 OS=Homo sapiens OX=9606 GN=DHX16 PE=1 SV=2	-0.332898	0.00440486	0.00621473	n.s.	0.014195	0.0187056	sig	15.3754	15.0425	15.58	15.4732	15.2128	15.2358	15.073	14.9722	14.9922	15.1327	2
sp|O60244|MED14_HUMAN	MED14	Mediator of RNA polymerase II transcription subunit 14 OS=Homo sapiens OX=9606 GN=MED14 PE=1 SV=2	-0.688009	1.31635777569516e-05	4.17093137916893e-05	down	0.000167999	0.000436141	sig	15.3924	14.7044	15.5131	15.3459	15.362	15.3487	14.884	14.7537	14.6245	14.5554	2
sp|O60256|KPRB_HUMAN	PRPSAP2	Phosphoribosyl pyrophosphate synthase-associated protein 2 OS=Homo sapiens OX=9606 GN=PRPSAP2 PE=1 SV=1	-0.659724	1.48184931742481e-11	8.57192835925739e-10	down	1.47145529051344e-06	2.00415317637424e-05	sig	16.1758	15.516	16.2561	16.1578	16.1903	16.0988	15.4951	15.5383	15.4935	15.5372	2
sp|O60264|SMCA5_HUMAN	SMARCA5	SWI/SNF-related matrix-associated actin-dependent regulator of chromatin subfamily A member 5 OS=Homo sapiens OX=9606 GN=SMARCA5 PE=1 SV=1	-0.392645	1.80165815326327e-05	5.37886105240306e-05	n.s.	6.46978081078248e-05	0.000210618	sig	15.3329	14.9402	15.3335	15.348	15.3481	15.3019	14.999	14.9683	14.9668	14.8268	2
sp|O60271|JIP4_HUMAN	SPAG9	C-Jun-amino-terminal kinase-interacting protein 4 OS=Homo sapiens OX=9606 GN=SPAG9 PE=1 SV=4	-0.617041	2.15986220282465e-12	1.94905965182897e-10	down	4.42164632575539e-07	1.49931210875881e-05	sig	15.8923	15.2753	15.8605	15.8692	15.9079	15.9317	15.3095	15.2337	15.3134	15.2444	2
sp|O60306|AQR_HUMAN	AQR	RNA helicase aquarius OS=Homo sapiens OX=9606 GN=AQR PE=1 SV=4	-0.704276	8.60796582046824e-08	7.19243366332458e-07	down	5.59392272472374e-07	1.52046863457551e-05	sig	16.1406	15.4363	16.1597	16.1401	16.0592	16.2034	15.4318	15.4331	15.4645	15.4159	2
sp|O60318|GANP_HUMAN	MCM3AP	Germinal-center associated nuclear protein OS=Homo sapiens OX=9606 GN=MCM3AP PE=1 SV=2	-0.489949	0.000563212	0.000989569	n.s.	0.00314085	0.00479739	sig	16.2829	15.793	16.3351	16.3074	16.1519	16.3374	15.8471	15.9524	15.8487	15.5238	2
sp|O60341|KDM1A_HUMAN	KDM1A	Lysine-specific histone demethylase 1A OS=Homo sapiens OX=9606 GN=KDM1A PE=1 SV=2	-0.525799	3.69305863460314e-05	9.65416023136115e-05	n.s.	0.000331115	0.000741068	sig	15.8706	15.3448	15.9908	15.9479	15.8169	15.7269	15.4226	15.2746	15.3997	15.2823	2
sp|O60343|TBCD4_HUMAN	TBC1D4	TBC1 domain family member 4 OS=Homo sapiens OX=9606 GN=TBC1D4 PE=1 SV=2	-0.628161	1.11687097599819e-05	3.58926057243862e-05	down	0.000118533	0.000333014	sig	14.8572	14.2291	14.785	15.0351	14.7593	14.8495	14.2112	14.3131	14.2456	14.1465	2
sp|O60488|ACSL4_HUMAN	ACSL4	Long-chain-fatty-acid--CoA ligase 4 OS=Homo sapiens OX=9606 GN=ACSL4 PE=1 SV=2	0.512527	0.000287355	0.000555504	n.s.	0.0017623	0.00290838	sig	15.8024	16.3149	15.8616	15.6789	16.0048	15.6641	16.4498	16.3386	16.2213	16.2499	1
sp|O60493|SNX3_HUMAN	SNX3	Sorting nexin-3 OS=Homo sapiens OX=9606 GN=SNX3 PE=1 SV=3	0.181193	0.0523086	0.0612711	n.s.	0.0609669	0.0712649	n.s.	15.455	15.6362	15.5048	15.5779	15.2394	15.4981	15.5592	15.6645	15.6772	15.644	0
sp|O60499|STX10_HUMAN	STX10	Syntaxin-10 OS=Homo sapiens OX=9606 GN=STX10 PE=1 SV=1	2.88039	3.62402948328225e-09	6.77164755249399e-08	up	7.04948530011979e-07	1.60684685111943e-05	sig	13.5359	16.4163	13.3136	13.3085	13.8259	13.6954	16.406	16.3535	16.4156	16.49	1
sp|O60502|OGA_HUMAN	OGA	Protein O-GlcNAcase OS=Homo sapiens OX=9606 GN=OGA PE=1 SV=2	-0.547064	0.000118257	0.000256926	n.s.	0.000879144	0.00162622	sig	15.1859	14.6389	15.2427	15.336	15.0877	15.0774	14.59	14.6573	14.5026	14.8056	2
sp|O60506-3|HNRPQ-3_HUMAN	SYNCRIP	Isoform of O60506, Isoform 3 of Heterogeneous nuclear ribonucleoprotein Q OS=Homo sapiens OX=9606 GN=SYNCRIP PE=1 SV=2	-0.355432	0.00283755	0.00416766	n.s.	0.00179452	0.00294861	sig	16.1567	15.8012	16.276	16.2266	16.096	16.028	15.8911	15.7383	15.8175	15.758	2
sp|O60524|NEMF_HUMAN	NEMF	Nuclear export mediator factor NEMF OS=Homo sapiens OX=9606 GN=NEMF PE=1 SV=4	-0.155364	0.052849	0.0618399	n.s.	0.0788179	0.0904441	n.s.	15.2441	15.0888	15.3556	15.121	15.2858	15.2142	15.0583	15.1118	15.2211	14.964	0
sp|O60563|CCNT1_HUMAN	CCNT1	Cyclin-T1 OS=Homo sapiens OX=9606 GN=CCNT1 PE=1 SV=1	-0.484846	0.000107064	0.0002368	n.s.	0.000312395	0.000708961	sig	17.3948	16.91	17.5132	17.2975	17.4244	17.3443	16.9056	16.8324	17.0381	16.8639	2
sp|O60568|PLOD3_HUMAN	PLOD3	Multifunctional procollagen lysine hydroxylase and glycosyltransferase LH3 OS=Homo sapiens OX=9606 GN=PLOD3 PE=1 SV=1	-0.348995	5.76661280739991e-05	0.000140037	n.s.	0.000345507	0.000765597	sig	15.9963	15.6473	16.0785	15.9362	15.9915	15.9789	15.5766	15.6143	15.6464	15.7517	2
sp|O60573|IF4E2_HUMAN	EIF4E2	Eukaryotic translation initiation factor 4E type 2 OS=Homo sapiens OX=9606 GN=EIF4E2 PE=1 SV=1	-0.720811	0.00153295	0.00239663	down	0.0046896	0.00686996	sig	15.6752	14.9544	15.9737	15.6377	15.5259	15.5635	14.979	14.9892	15.2383	14.611	2
sp|O60610|DIAP1_HUMAN	DIAPH1	Protein diaphanous homolog 1 OS=Homo sapiens OX=9606 GN=DIAPH1 PE=1 SV=2	-0.564007	0.000115197	0.000251339	n.s.	4.57105038958595e-05	0.000167252	sig	15.4571	14.8931	15.4208	15.4889	15.4419	15.477	15.0052	14.8571	14.943	14.7672	2
sp|O60637|TSN3_HUMAN	TSPAN3	Tetraspanin-3 OS=Homo sapiens OX=9606 GN=TSPAN3 PE=2 SV=1	2.78508	1.76576501387314e-07	1.23330212733678e-06	up	1.14862918863766e-05	6.15512458329348e-05	sig	16.505	19.29	16.0219	16.4353	16.7449	16.8177	19.061	19.2151	19.3128	19.5712	1
sp|O60664|PLIN3_HUMAN	PLIN3	Perilipin-3 OS=Homo sapiens OX=9606 GN=PLIN3 PE=1 SV=3	-0.300893	0.0704598	0.0813081	n.s.	0.0746545	0.0860166	n.s.	16.2506	15.9497	16.3872	16.4254	15.8968	16.2929	16.1202	15.8483	16.0051	15.8252	0
sp|O60684|IMA7_HUMAN	KPNA6	Importin subunit alpha-7 OS=Homo sapiens OX=9606 GN=KPNA6 PE=1 SV=1	-0.391272	2.56440597925868e-06	1.06152291545093e-05	n.s.	0.000171788	0.000443933	sig	15.6396	15.2484	15.6991	15.6196	15.5956	15.6442	15.3692	15.1982	15.2405	15.1856	2
sp|O60716|CTND1_HUMAN	CTNND1	Catenin delta-1 OS=Homo sapiens OX=9606 GN=CTNND1 PE=1 SV=1	0.567784	1.37344827865066e-06	6.3755129971932e-06	n.s.	6.45632724135816e-05	0.000210484	sig	15.6288	16.1966	15.5464	15.5609	15.7331	15.6747	16.191	16.0998	16.2235	16.272	1
sp|O60739|EIF1B_HUMAN	EIF1B	Eukaryotic translation initiation factor 1b OS=Homo sapiens OX=9606 GN=EIF1B PE=1 SV=2	-0.714653	0.00783207	0.0104675	down	0.0223942	0.0283828	sig	14.9861	14.2715	14.9393	14.7733	14.7592	15.4726	14.0846	14.7279	14.2813	13.992	2
sp|O60749|SNX2_HUMAN	SNX2	Sorting nexin-2 OS=Homo sapiens OX=9606 GN=SNX2 PE=1 SV=2	0.811323	1.40723876771817e-05	4.39713387807781e-05	up	7.28159474554991e-05	0.000230074	sig	14.4932	15.3045	14.3168	14.5438	14.635	14.4771	15.2311	15.213	15.3412	15.4328	1
sp|O60763|USO1_HUMAN	USO1	General vesicular transport factor p115 OS=Homo sapiens OX=9606 GN=USO1 PE=1 SV=2	-0.46673	9.95962921436603e-05	0.000223674	n.s.	0.00018962	0.000480116	sig	15.9953	15.5285	15.8495	16.0478	16.0725	16.0113	15.5557	15.5846	15.5206	15.4534	2
sp|O60779|S19A2_HUMAN	SLC19A2	Thiamine transporter 1 OS=Homo sapiens OX=9606 GN=SLC19A2 PE=1 SV=2	1.0522	4.18499130875185e-06	1.60022718517698e-05	up	9.13383132504296e-05	0.000274446	sig	14.3668	15.419	14.0757	14.3488	14.5115	14.5313	15.3974	15.3046	15.4941	15.48	1
sp|O60784|TOM1_HUMAN	TOM1	Target of Myb protein 1 OS=Homo sapiens OX=9606 GN=TOM1 PE=1 SV=2	-0.0723066	0.436284	0.461226	n.s.	0.490531	0.516156	n.s.	15.1532	15.0809	15.2874	14.9807	15.0137	15.331	15.0253	15.1855	15.0222	15.0905	0
sp|O60831|PRAF2_HUMAN	PRAF2	PRA1 family protein 2 OS=Homo sapiens OX=9606 GN=PRAF2 PE=1 SV=1	0.128058	0.202559	0.221081	n.s.	0.217858	0.237319	n.s.	14.8911	15.0192	14.693	14.807	15.0958	14.9688	15.0443	14.9358	15.036	15.0608	0
sp|O60832|DKC1_HUMAN	DKC1	H/ACA ribonucleoprotein complex subunit DKC1 OS=Homo sapiens OX=9606 GN=DKC1 PE=1 SV=3	-0.143382	0.0293438	0.0358223	n.s.	0.0392802	0.0475664	sig	15.4091	15.2657	15.4335	15.4373	15.3757	15.3897	15.14	15.2917	15.2398	15.3912	2
sp|O60841|IF2P_HUMAN	EIF5B	Eukaryotic translation initiation factor 5B OS=Homo sapiens OX=9606 GN=EIF5B PE=1 SV=4	-0.4441	0.000387638	0.00071564	n.s.	0.00202687	0.00327083	sig	14.8839	14.4398	14.7664	14.7782	15.0148	14.9765	14.3032	14.513	14.3975	14.5457	2
sp|O60884|DNJA2_HUMAN	DNAJA2	DnaJ homolog subfamily A member 2 OS=Homo sapiens OX=9606 GN=DNAJA2 PE=1 SV=1	-0.359497	0.00593872	0.00819435	n.s.	0.00469906	0.00687936	sig	17.176	16.8165	17.3177	17.2668	17.1128	17.0067	16.9163	16.7232	16.8397	16.7868	2
sp|O60907|TBL1X_HUMAN	TBL1X	F-box-like/WD repeat-containing protein TBL1X OS=Homo sapiens OX=9606 GN=TBL1X PE=1 SV=3	-0.521402	0.000728841	0.00123634	n.s.	0.000673739	0.00129557	sig	17.0513	16.5299	17.1932	17.181	16.9444	16.8866	16.5208	16.4931	16.5765	16.5292	2
sp|O75071|EFC14_HUMAN	EFCAB14	EF-hand calcium-binding domain-containing protein 14 OS=Homo sapiens OX=9606 GN=EFCAB14 PE=1 SV=1	0.834889	3.13028310640137e-05	8.39470200847126e-05	up	0.000394286	0.000847152	sig	14.5787	15.4136	14.6892	14.7849	14.3982	14.4424	15.2891	15.4121	15.3405	15.6126	1
sp|O75083|WDR1_HUMAN	WDR1	WD repeat-containing protein 1 OS=Homo sapiens OX=9606 GN=WDR1 PE=1 SV=4	-0.659045	2.47162481062165e-05	6.95260046479108e-05	down	0.000275626	0.000641706	sig	14.5931	13.9341	14.4233	14.6209	14.804	14.5244	13.9029	13.8598	13.9913	13.9825	2
sp|O75122|CLAP2_HUMAN	CLASP2	CLIP-associating protein 2 OS=Homo sapiens OX=9606 GN=CLASP2 PE=1 SV=3	-0.571035	0.000136622	0.000289681	n.s.	0.000387336	0.0008362	sig	15.857	15.286	15.9634	15.7458	15.8561	15.8628	15.4016	15.3369	15.3116	15.0938	2
sp|O75131|CPNE3_HUMAN	CPNE3	Copine-3 OS=Homo sapiens OX=9606 GN=CPNE3 PE=1 SV=1	-0.450304	0.0240995	0.0299222	n.s.	0.00860057	0.0118664	sig	15.7978	15.3475	15.6807	15.6477	16.032	15.8308	15.1654	15.4589	15.2707	15.4949	2
sp|O75150|BRE1B_HUMAN	RNF40	E3 ubiquitin-protein ligase BRE1B OS=Homo sapiens OX=9606 GN=RNF40 PE=1 SV=5	-0.3069	0.01463	0.0188171	n.s.	0.0109523	0.0147161	sig	16.0617	15.7548	16.1664	16.1311	15.8569	16.0925	15.8736	15.7402	15.7633	15.6422	2
sp|O75152|ZC11A_HUMAN	ZC3H11A	Zinc finger CCCH domain-containing protein 11A OS=Homo sapiens OX=9606 GN=ZC3H11A PE=1 SV=3	-0.373431	0.011786	0.0154051	n.s.	0.031312	0.0386856	sig	14.0895	13.716	14.1596	13.9903	13.8946	14.3134	13.7245	13.8148	13.881	13.4439	2
sp|O75153|CLU_HUMAN	CLUH	Clustered mitochondria protein homolog OS=Homo sapiens OX=9606 GN=CLUH PE=1 SV=2	0.16734	0.343161	0.36708	n.s.	0.00815192	0.0113035	sig	14.941	15.1083	14.8999	14.9084	15.0115	14.9442	15.154	15.105	15.0111	15.1632	1
sp|O75165|DJC13_HUMAN	DNAJC13	DnaJ homolog subfamily C member 13 OS=Homo sapiens OX=9606 GN=DNAJC13 PE=1 SV=5	3.20789	4.83357925593822e-08	4.73489768281499e-07	up	3.34005205787115e-06	3.20644997555631e-05	sig	14.6491	17.857	14.3531	14.306	14.9425	14.9947	17.8076	17.8086	17.7612	18.0505	1
sp|O75175|CNOT3_HUMAN	CNOT3	CCR4-NOT transcription complex subunit 3 OS=Homo sapiens OX=9606 GN=CNOT3 PE=1 SV=1	-0.892201	3.98734345392141e-05	0.000102805	down	0.00049095	0.00100598	sig	17.2145	16.3223	17.2752	17.2223	17.0738	17.2866	16.5824	16.348	16.3637	15.995	2
sp|O75179|ANR17_HUMAN	ANKRD17	Ankyrin repeat domain-containing protein 17 OS=Homo sapiens OX=9606 GN=ANKRD17 PE=1 SV=3	-0.457578	0.00598338	0.00825092	n.s.	0.00152851	0.00258301	sig	16.7413	16.2837	16.9137	16.7835	16.6161	16.6517	16.3318	16.3692	16.2862	16.1475	2
sp|O75190-2|DNJB6-2_HUMAN	DNAJB6	Isoform of O75190, Isoform B of DnaJ homolog subfamily B member 6 OS=Homo sapiens OX=9606 GN=DNAJB6 PE=1 SV=2	0.0224128	0.655756	0.678306	n.s.	0.631547	0.652884	n.s.	17.2096	17.232	17.2002	17.2431	17.2735	17.1215	17.2127	17.1786	17.2198	17.3168	0
sp|O75190|DNJB6_HUMAN	DNAJB6	DnaJ homolog subfamily B member 6 OS=Homo sapiens OX=9606 GN=DNAJB6 PE=1 SV=2	-0.0397714	0.367816	0.391412	n.s.	0.179809	0.197492	n.s.	17.3367	17.297	17.3913	17.3231	17.3237	17.3087	17.2965	17.2479	17.3064	17.3372	0
sp|O75340|PDCD6_HUMAN	PDCD6	Programmed cell death protein 6 OS=Homo sapiens OX=9606 GN=PDCD6 PE=1 SV=1	-0.316115	0.0292235	0.0356948	n.s.	0.0266209	0.0332909	sig	15.8652	15.5491	16.1372	15.8584	15.6732	15.7919	15.6574	15.5683	15.44	15.5306	2
sp|O75347|TBCA_HUMAN	TBCA	Tubulin-specific chaperone A OS=Homo sapiens OX=9606 GN=TBCA PE=1 SV=3	-0.69427	0.0354496	0.0426757	down	0.0779179	0.0894569	n.s.	15.7807	15.0865	15.5534	15.37	15.7868	16.4127	14.8062	15.7749	14.9994	14.7654	0
sp|O75348|VATG1_HUMAN	ATP6V1G1	V-type proton ATPase subunit G 1 OS=Homo sapiens OX=9606 GN=ATP6V1G1 PE=1 SV=3	1.31431	2.08934193098876e-05	6.02756444541003e-05	up	0.000181367	0.00046443	sig	15.1331	16.4474	15.068	15.0684	15.1027	15.2933	16.3434	16.8479	16.4732	16.1251	1
sp|O75351|VPS4B_HUMAN	VPS4B	Vacuolar protein sorting-associated protein 4B OS=Homo sapiens OX=9606 GN=VPS4B PE=1 SV=2	-0.521899	1.81362431244439e-06	7.9757045787028e-06	n.s.	3.02012214791815e-05	0.000125477	sig	16.0384	15.5165	16.0328	16.0075	16.1549	15.9582	15.4766	15.5134	15.5735	15.5023	2
sp|O75369|FLNB_HUMAN	FLNB	Filamin-B OS=Homo sapiens OX=9606 GN=FLNB PE=1 SV=2	-0.379407	4.48175838163383e-05	0.000112844	n.s.	3.7350151691965e-06	3.42528220394605e-05	sig	15.7368	15.3573	15.7762	15.7122	15.7159	15.7427	15.3703	15.3264	15.329	15.4038	2
sp|O75376|NCOR1_HUMAN	NCOR1	Nuclear receptor corepressor 1 OS=Homo sapiens OX=9606 GN=NCOR1 PE=1 SV=2	-0.760261	2.25281803454963e-05	6.44151772616473e-05	down	0.000286585	0.000661757	sig	14.8582	14.0979	15.0296	14.9436	14.6964	14.763	14.0357	13.9627	14.2642	14.129	2
sp|O75379|VAMP4_HUMAN	VAMP4	Vesicle-associated membrane protein 4 OS=Homo sapiens OX=9606 GN=VAMP4 PE=1 SV=2	3.10213	1.76470223910126e-09	4.02572960929497e-08	up	4.18466536166507e-07	1.47509453998694e-05	sig	15.1086	18.2107	14.8364	14.996	15.2974	15.3047	18.0784	18.2184	18.1548	18.3913	1
sp|O75382|TRIM3_HUMAN	TRIM3	Tripartite motif-containing protein 3 OS=Homo sapiens OX=9606 GN=TRIM3 PE=1 SV=2	-0.794162	9.07448421497406e-08	7.47154612736551e-07	down	1.63721579761858e-06	2.13500510949567e-05	sig	16.8135	16.0194	16.7818	16.863	16.7583	16.851	16.0663	16.0672	16.0237	15.9203	2
sp|O75390|CISY_HUMAN	CS	Citrate synthase, mitochondrial OS=Homo sapiens OX=9606 GN=CS PE=1 SV=2	-0.61881	0.00265761	0.0039238	down	0.00432799	0.00638115	sig	16.526	15.9072	16.2674	16.5185	16.6735	16.6448	15.8026	15.6847	15.9835	16.1581	2
sp|O75396|SC22B_HUMAN	SEC22B	Vesicle-trafficking protein SEC22b OS=Homo sapiens OX=9606 GN=SEC22B PE=1 SV=5	0.450154	0.00776458	0.0103896	n.s.	0.0230728	0.0291446	sig	14.124	14.5741	13.862	13.9521	14.4789	14.2029	14.4617	14.5869	14.5331	14.7149	1
sp|O75400|PR40A_HUMAN	PRPF40A	Pre-mRNA-processing factor 40 homolog A OS=Homo sapiens OX=9606 GN=PRPF40A PE=1 SV=2	-0.212521	0.0429867	0.0510142	n.s.	0.0316551	0.0390453	sig	16.4739	16.2614	16.5199	16.5088	16.3353	16.5317	16.302	16.2757	16.3762	16.0917	2
sp|O75436|VP26A_HUMAN	VPS26A	Vacuolar protein sorting-associated protein 26A OS=Homo sapiens OX=9606 GN=VPS26A PE=1 SV=2	1.68794	8.53201101872318e-08	7.18217046949235e-07	up	4.10027597919352e-06	3.53253772144158e-05	sig	14.9061	16.594	14.7612	14.7606	15.0077	15.0949	16.5488	16.4909	16.5554	16.7809	1
sp|O75486|SUPT3_HUMAN	SUPT3H	Transcription initiation protein SPT3 homolog OS=Homo sapiens OX=9606 GN=SUPT3H PE=1 SV=3	-0.427846	0.00264477	0.00390739	n.s.	0.00986511	0.0134232	sig	14.6599	14.2321	14.6174	14.695	14.5347	14.7925	14.2511	14.5018	14.1499	14.0255	2
sp|O75503|CLN5_HUMAN	CLN5	Ceroid-lipofuscinosis neuronal protein 5 OS=Homo sapiens OX=9606 GN=CLN5 PE=1 SV=2	1.18526	1.91270840498918e-06	8.32045270971477e-06	up	4.84393541054307e-05	0.000174011	sig	14.1464	15.3316	13.9962	14.0787	14.1901	14.3204	15.1058	15.2838	15.404	15.5329	1
sp|O75521|ECI2_HUMAN	ECI2	Enoyl-CoA delta isomerase 2 OS=Homo sapiens OX=9606 GN=ECI2 PE=1 SV=4	-0.19823	0.182005	0.199418	n.s.	0.254804	0.274779	n.s.	14.6107	14.4125	14.3261	14.4234	14.8157	14.8778	14.2986	14.3053	14.6208	14.4253	0
sp|O75528|TADA3_HUMAN	TADA3	Transcriptional adapter 3 OS=Homo sapiens OX=9606 GN=TADA3 PE=1 SV=1	-0.276869	0.000123032	0.000265863	n.s.	0.000369734	0.000805914	sig	15.7539	15.477	15.7845	15.8087	15.6833	15.7391	15.3982	15.5175	15.5039	15.4884	2
sp|O75533|SF3B1_HUMAN	SF3B1	Splicing factor 3B subunit 1 OS=Homo sapiens OX=9606 GN=SF3B1 PE=1 SV=3	-0.48916	3.13312902975745e-05	8.39470200847126e-05	n.s.	3.52884673842127e-05	0.000141656	sig	16.4443	15.9551	16.5092	16.4887	16.4063	16.3729	16.0335	15.8874	15.932	15.9676	2
sp|O75534|CSDE1_HUMAN	CSDE1	Cold shock domain-containing protein E1 OS=Homo sapiens OX=9606 GN=CSDE1 PE=1 SV=2	-0.240533	0.0147998	0.0189975	n.s.	0.0101919	0.0138262	sig	15.4588	15.2182	15.4289	15.5541	15.4871	15.3649	15.1477	15.2043	15.1541	15.3668	2
sp|O75607|NPM3_HUMAN	NPM3	Nucleoplasmin-3 OS=Homo sapiens OX=9606 GN=NPM3 PE=1 SV=3	-0.68086	1.5492097686078e-05	4.72554560502833e-05	down	0.000191112	0.000481731	sig	16.3599	15.6791	16.3147	16.4158	16.1916	16.5177	15.7683	15.7504	15.6167	15.5809	2
sp|O75643|U520_HUMAN	SNRNP200	U5 small nuclear ribonucleoprotein 200 kDa helicase OS=Homo sapiens OX=9606 GN=SNRNP200 PE=1 SV=2	-0.46932	0.0012438	0.00198866	n.s.	8.19659572697328e-05	0.000252272	sig	16.51	16.0407	16.5554	16.6124	16.4248	16.4473	16.1034	16.0014	16.0427	16.0152	2
sp|O75694|NU155_HUMAN	NUP155	Nuclear pore complex protein Nup155 OS=Homo sapiens OX=9606 GN=NUP155 PE=1 SV=1	-0.555903	2.36705494253049e-05	6.70022076580776e-05	n.s.	0.000217275	0.000526502	sig	15.6987	15.1428	15.6807	15.7312	15.8016	15.5812	15.288	15.1546	15.0623	15.0662	2
sp|O75717|WDHD1_HUMAN	WDHD1	WD repeat and HMG-box DNA-binding protein 1 OS=Homo sapiens OX=9606 GN=WDHD1 PE=1 SV=1	-0.47175	6.47093216084657e-07	3.426859848561e-06	n.s.	0.000117333	0.000332126	sig	16.0504	15.5787	16.0555	15.9605	16.0276	16.158	15.6542	15.6049	15.4925	15.563	2
sp|O75787|RENR_HUMAN	ATP6AP2	Renin receptor OS=Homo sapiens OX=9606 GN=ATP6AP2 PE=1 SV=2	-0.352793	0.00185703	0.00284032	n.s.	0.00102325	0.00184381	sig	16.0746	15.7218	16.019	15.9536	16.1363	16.1895	15.6662	15.7544	15.7738	15.6928	2
sp|O75792|RNH2A_HUMAN	RNASEH2A	Ribonuclease H2 subunit A OS=Homo sapiens OX=9606 GN=RNASEH2A PE=1 SV=2	-0.488816	0.000104518	0.000232309	n.s.	0.000527085	0.00106551	sig	15.5972	15.1084	15.7782	15.553	15.5891	15.4687	15.0608	15.1512	15.1743	15.0474	2
sp|O75821|EIF3G_HUMAN	EIF3G	Eukaryotic translation initiation factor 3 subunit G OS=Homo sapiens OX=9606 GN=EIF3G PE=1 SV=2	-0.625223	1.59512167511304e-06	7.2406327948793e-06	down	1.99483742343835e-05	9.27907881912765e-05	sig	16.1198	15.4945	16.1535	16.1887	16.0997	16.0371	15.5377	15.465	15.5783	15.3971	2
sp|O75822|EIF3J_HUMAN	EIF3J	Eukaryotic translation initiation factor 3 subunit J OS=Homo sapiens OX=9606 GN=EIF3J PE=1 SV=2	-0.459959	0.00179282	0.00275706	n.s.	0.00142199	0.00243585	sig	16.8196	16.3596	16.8065	16.967	16.6032	16.9015	16.2995	16.4115	16.3711	16.3563	2
sp|O75843|AP1G2_HUMAN	AP1G2	AP-1 complex subunit gamma-like 2 OS=Homo sapiens OX=9606 GN=AP1G2 PE=1 SV=1	0.949302	0.000145232	0.000306782	up	0.00134192	0.00232138	sig	14.9055	15.8548	14.7837	14.6451	15.1336	15.0596	15.5913	15.727	15.9499	16.1511	1
sp|O75844|FACE1_HUMAN	ZMPSTE24	CAAX prenyl protease 1 homolog OS=Homo sapiens OX=9606 GN=ZMPSTE24 PE=1 SV=2	0.074666	0.526075	0.551755	n.s.	0.583432	0.607394	n.s.	15.7351	15.8098	15.5117	15.6526	15.9805	15.7957	15.7113	15.6348	15.9247	15.9684	0
sp|O75909|CCNK_HUMAN	CCNK	Cyclin-K OS=Homo sapiens OX=9606 GN=CCNK PE=1 SV=2	-0.352267	0.00174195	0.00268616	n.s.	0.00143643	0.00245625	sig	15.3346	14.9823	15.4245	15.4236	15.2048	15.2856	14.9092	15.0559	15.0154	14.9488	2
sp|O75915|PRAF3_HUMAN	ARL6IP5	PRA1 family protein 3 OS=Homo sapiens OX=9606 GN=ARL6IP5 PE=1 SV=1	0.214263	0.0269353	0.033079	n.s.	0.0331881	0.0408023	sig	16.6301	16.8444	16.4739	16.5383	16.7645	16.7436	16.8092	16.7864	16.8873	16.8945	1
sp|O75925|PIAS1_HUMAN	PIAS1	E3 SUMO-protein ligase PIAS1 OS=Homo sapiens OX=9606 GN=PIAS1 PE=1 SV=2	-0.351715	0.152578	0.168733	n.s.	0.0498048	0.0591557	n.s.	16.4003	16.0485	16.6383	16.3493	16.3842	16.2292	16.0846	16.2393	16.1533	15.717	0
sp|O75937|DNJC8_HUMAN	DNAJC8	DnaJ homolog subfamily C member 8 OS=Homo sapiens OX=9606 GN=DNAJC8 PE=1 SV=2	-0.455629	0.000216052	0.000427931	n.s.	0.000160869	0.000422983	sig	16.6831	16.2275	16.7155	16.5801	16.7772	16.6597	16.1627	16.296	16.1718	16.2796	2
sp|O75953|DNJB5_HUMAN	DNAJB5	DnaJ homolog subfamily B member 5 OS=Homo sapiens OX=9606 GN=DNAJB5 PE=1 SV=1	-0.358735	0.00135763	0.00214783	n.s.	0.00410944	0.00609526	sig	14.6989	14.3401	14.649	14.8852	14.6119	14.6493	14.4367	14.3349	14.3827	14.2063	2
sp|O75976|CBPD_HUMAN	CPD	Carboxypeptidase D OS=Homo sapiens OX=9606 GN=CPD PE=1 SV=2	2.23176	1.54058348279092e-08	1.96851978706256e-07	up	1.87343843813877e-06	2.30955033685304e-05	sig	14.431	16.6627	14.3452	14.2394	14.5137	14.6256	16.556	16.5296	16.6462	16.9191	1
sp|O76003|GLRX3_HUMAN	GLRX3	Glutaredoxin-3 OS=Homo sapiens OX=9606 GN=GLRX3 PE=1 SV=2	-0.632236	5.68578767929201e-06	2.02961028551943e-05	down	1.66797005113448e-05	8.28841505585767e-05	sig	15.9076	15.2753	15.815	15.8705	15.9963	15.9484	15.28	15.3611	15.2202	15.24	2
sp|O76071|CIAO1_HUMAN	CIAO1	Probable cytosolic iron-sulfur protein assembly protein CIAO1 OS=Homo sapiens OX=9606 GN=CIAO1 PE=1 SV=1	-0.593774	0.000262355	0.000510235	down	0.00179108	0.0029451	sig	15.1604	14.5667	15.4584	15.0901	15.1048	14.9885	14.5797	14.6577	14.5821	14.4472	2
sp|O76094|SRP72_HUMAN	SRP72	Signal recognition particle subunit SRP72 OS=Homo sapiens OX=9606 GN=SRP72 PE=1 SV=3	-0.388612	0.0169979	0.0216162	n.s.	0.00420108	0.00621892	sig	16.9436	16.555	17.0227	16.9316	16.8723	16.9477	16.7646	16.5167	16.5662	16.3724	2
sp|O76095|JTB_HUMAN	JTB	Protein JTB OS=Homo sapiens OX=9606 GN=JTB PE=1 SV=1	2.5634	3.00792551398793e-07	1.8192707666372e-06	up	1.27762135915937e-05	6.71868015446045e-05	sig	12.8378	15.4012	12.4366	12.6813	12.9045	13.3289	15.2634	15.4935	15.3643	15.4837	1
sp|O94776|MTA2_HUMAN	MTA2	Metastasis-associated protein MTA2 OS=Homo sapiens OX=9606 GN=MTA2 PE=1 SV=1	-0.506601	5.58799727321368e-06	2.00740793763855e-05	n.s.	3.41938053820036e-05	0.000137999	sig	16.933	16.4264	16.9835	17.0266	16.8512	16.8707	16.4771	16.4236	16.4049	16.3999	2
sp|O94782|UBP1_HUMAN	USP1	Ubiquitin carboxyl-terminal hydrolase 1 OS=Homo sapiens OX=9606 GN=USP1 PE=1 SV=1	-0.0600232	0.558246	0.583327	n.s.	0.608214	0.632027	n.s.	14.6371	14.5771	14.7841	14.4391	14.5856	14.7398	14.766	14.4204	14.6422	14.48	0
sp|O94813|SLIT2_HUMAN	SLIT2	Slit homolog 2 protein OS=Homo sapiens OX=9606 GN=SLIT2 PE=1 SV=1	-0.227978	0.000784503	0.00132078	n.s.	0.00107347	0.00191897	sig	17.3687	17.1407	17.4626	17.3451	17.3264	17.3408	17.2067	17.1318	17.1074	17.1171	2
sp|O94855|SC24D_HUMAN	SEC24D	Protein transport protein Sec24D OS=Homo sapiens OX=9606 GN=SEC24D PE=1 SV=2	1.0806	1.74753466834375e-06	7.822298039253e-06	up	8.23571250982438e-06	5.04884984297929e-05	sig	15.2159	16.2965	15.0284	15.2584	15.3038	15.2728	16.3046	16.1705	16.3383	16.3723	1
sp|O94886|CSCL1_HUMAN	TMEM63A	CSC1-like protein 1 OS=Homo sapiens OX=9606 GN=TMEM63A PE=1 SV=3	2.01956	1.56286125331554e-07	1.1337025683215e-06	up	9.68963290315661e-06	5.52589303900412e-05	sig	14.7732	16.7927	14.4821	14.6117	15.0348	14.9641	16.7195	16.7057	16.7678	16.9779	1
sp|O94888|UBXN7_HUMAN	UBXN7	UBX domain-containing protein 7 OS=Homo sapiens OX=9606 GN=UBXN7 PE=1 SV=2	-0.593988	0.000177979	0.000363366	down	3.82338101844705e-05	0.000149231	sig	17.4158	16.8218	17.4238	17.5057	17.4289	17.3047	16.7408	16.8708	16.8948	16.7809	2
sp|O94905|ERLN2_HUMAN	ERLIN2	Erlin-2 OS=Homo sapiens OX=9606 GN=ERLIN2 PE=1 SV=1	0.0572222	0.787774	0.805264	n.s.	0.671308	0.692171	n.s.	16.7431	16.8003	16.4954	16.6264	16.935	16.9154	16.6238	16.7614	16.896	16.9198	0
sp|O94906|PRP6_HUMAN	PRPF6	Pre-mRNA-processing factor 6 OS=Homo sapiens OX=9606 GN=PRPF6 PE=1 SV=1	-0.580985	6.06520323851972e-06	2.14132996965579e-05	n.s.	3.34189135025193e-05	0.000135599	sig	16.3689	15.7879	16.4044	16.4528	16.2418	16.3765	15.8351	15.8283	15.7687	15.7195	2
sp|O94927|HAUS5_HUMAN	HAUS5	HAUS augmin-like complex subunit 5 OS=Homo sapiens OX=9606 GN=HAUS5 PE=1 SV=2	-0.833373	1.92259295064295e-09	4.2944254422282e-08	down	1.77604389120021e-05	8.65389852818072e-05	sig	14.4032	13.5699	14.5283	14.4431	14.3746	14.2669	13.6574	13.564	13.5907	13.4674	2
sp|O94973|AP2A2_HUMAN	AP2A2	AP-2 complex subunit alpha-2 OS=Homo sapiens OX=9606 GN=AP2A2 PE=1 SV=2	1.57573	1.50968680298059e-07	1.1093985105942e-06	up	5.5884490818093e-06	4.03470558573401e-05	sig	14.4849	16.0607	14.3649	14.3842	14.558	14.6325	15.9186	15.9607	16.0774	16.286	1
sp|O94979|SC31A_HUMAN	SEC31A	Protein transport protein Sec31A OS=Homo sapiens OX=9606 GN=SEC31A PE=1 SV=3	-0.335463	2.50573522405677e-05	7.03101824063691e-05	n.s.	3.09053286109964e-05	0.000127463	sig	16.1653	15.8299	16.1875	16.2254	16.1	16.1484	15.8526	15.7974	15.8179	15.8517	2
sp|O94992|HEXI1_HUMAN	HEXIM1	Protein HEXIM1 OS=Homo sapiens OX=9606 GN=HEXIM1 PE=1 SV=1	-0.44699	2.94358689860471e-05	7.97206727881419e-05	n.s.	0.000178424	0.000457935	sig	14.6514	14.2044	14.649	14.6903	14.5643	14.7019	14.1069	14.2886	14.2718	14.1502	2
sp|O95070|YIF1A_HUMAN	YIF1A	Protein YIF1A OS=Homo sapiens OX=9606 GN=YIF1A PE=1 SV=2	0.278419	0.0525418	0.0615124	n.s.	0.0973239	0.109946	n.s.	14.616	14.8944	14.3708	14.4248	14.9028	14.7654	14.9584	14.8315	14.767	15.0206	0
sp|O95071|UBR5_HUMAN	UBR5	E3 ubiquitin-protein ligase UBR5 OS=Homo sapiens OX=9606 GN=UBR5 PE=1 SV=2	-0.757823	4.06038309309657e-07	2.29579555338994e-06	down	8.07974147108154e-06	5.0154591594565e-05	sig	16.8238	16.066	16.8958	16.8732	16.7385	16.7879	16.1599	16.0079	16.1021	15.9941	2
sp|O95163|ELP1_HUMAN	ELP1	Elongator complex protein 1 OS=Homo sapiens OX=9606 GN=ELP1 PE=1 SV=3	-0.562208	3.20558102335973e-05	8.56847249845918e-05	n.s.	0.000158829	0.000419087	sig	16.4384	15.8762	16.3365	16.3639	16.5367	16.5166	15.9258	15.9585	15.8581	15.7624	2
sp|O95197|RTN3_HUMAN	RTN3	Reticulon-3 OS=Homo sapiens OX=9606 GN=RTN3 PE=1 SV=2	-0.013205	0.859465	0.873009	n.s.	0.852568	0.866784	n.s.	16.884	16.8708	16.825	16.8006	17.0696	16.8408	16.938	16.8274	16.8261	16.8917	0
sp|O95202|LETM1_HUMAN	LETM1	Mitochondrial proton/calcium exchanger protein OS=Homo sapiens OX=9606 GN=LETM1 PE=1 SV=1	1.61557	1.1178961917341e-06	5.36590172032367e-06	up	3.97653137894367e-05	0.00015309	sig	14.3701	15.9857	13.9715	14.3541	14.5116	14.6433	15.9385	15.8939	16.0703	16.0402	1
sp|O95218|ZRAB2_HUMAN	ZRANB2	Zinc finger Ran-binding domain-containing protein 2 OS=Homo sapiens OX=9606 GN=ZRANB2 PE=1 SV=2	-0.195984	0.0260587	0.0321073	n.s.	0.0294923	0.0366178	sig	15.6375	15.4415	15.7851	15.7077	15.5274	15.5296	15.4602	15.3774	15.4404	15.4879	2
sp|O95219|SNX4_HUMAN	SNX4	Sorting nexin-4 OS=Homo sapiens OX=9606 GN=SNX4 PE=1 SV=1	1.2532	5.85781939675452e-11	2.59122363903494e-09	up	2.60480307965801e-06	2.79830273700403e-05	sig	14.5603	15.8135	14.4485	14.5187	14.5617	14.7123	15.7935	15.7062	15.8161	15.9382	1
sp|O95248|MTMR5_HUMAN	SBF1	Myotubularin-related protein 5 OS=Homo sapiens OX=9606 GN=SBF1 PE=1 SV=4	1.70473	2.19295106371365e-08	2.5633666319886e-07	up	1.05405883663121e-06	1.87596303310149e-05	sig	15.3621	17.0668	15.2468	15.3158	15.3647	15.5211	16.946	17.0067	17.0766	17.238	1
sp|O95249|GOSR1_HUMAN	GOSR1	Golgi SNAP receptor complex member 1 OS=Homo sapiens OX=9606 GN=GOSR1 PE=1 SV=1	2.18091	5.45734336224355e-09	9.18788554121004e-08	up	6.1643336108451e-07	1.5621432904423e-05	sig	14.9689	17.1498	14.8127	14.939	15.0598	15.0639	17.0773	16.9858	17.1731	17.3628	1
sp|O95347|SMC2_HUMAN	SMC2	Structural maintenance of chromosomes protein 2 OS=Homo sapiens OX=9606 GN=SMC2 PE=1 SV=2	-0.507766	1.42384893189151e-05	4.42452230075379e-05	n.s.	1.92488455648356e-06	2.3169270585379e-05	sig	15.8869	15.3791	15.8859	15.8935	15.8652	15.903	15.4032	15.327	15.3424	15.4439	2
sp|O95373|IPO7_HUMAN	IPO7	Importin-7 OS=Homo sapiens OX=9606 GN=IPO7 PE=1 SV=1	-0.467733	5.50173456179233e-06	1.99190027969545e-05	n.s.	2.89420048859775e-05	0.000121854	sig	16.8681	16.4003	16.8441	16.7981	16.9833	16.8468	16.4207	16.3899	16.3751	16.4157	2
sp|O95400|CD2B2_HUMAN	CD2BP2	CD2 antigen cytoplasmic tail-binding protein 2 OS=Homo sapiens OX=9606 GN=CD2BP2 PE=1 SV=1	-0.0607348	0.488057	0.513553	n.s.	0.447736	0.472997	n.s.	15.1857	15.125	15.2828	15.3246	15.0074	15.128	15.1392	15.085	15.1619	15.1137	0
sp|O95415|BRI3_HUMAN	BRI3	Brain protein I3 OS=Homo sapiens OX=9606 GN=BRI3 PE=1 SV=1	1.71091	1.14969745729236e-07	8.97480091228914e-07	up	7.12809653660053e-06	4.63428985203769e-05	sig	12.7631	14.474	12.601	12.6553	12.9717	12.8246	14.4957	14.2343	14.624	14.5421	1
sp|O95433|AHSA1_HUMAN	AHSA1	Activator of 90 kDa heat shock protein ATPase homolog 1 OS=Homo sapiens OX=9606 GN=AHSA1 PE=1 SV=1	-0.486619	0.000313924	0.000596641	n.s.	0.00143716	0.00245625	sig	17.0165	16.5299	16.8328	16.9211	17.1881	17.1239	16.4922	16.6073	16.5131	16.5069	2
sp|O95453|PARN_HUMAN	PARN	Poly(A)-specific ribonuclease PARN OS=Homo sapiens OX=9606 GN=PARN PE=1 SV=1	-0.672803	1.36328715090094e-06	6.34139342769593e-06	down	1.97127174842296e-05	9.19800333999199e-05	sig	15.686	15.0132	15.7488	15.6761	15.6803	15.6388	15.0657	15.007	15.1066	14.8735	2
sp|O95456|PSMG1_HUMAN	PSMG1	Proteasome assembly chaperone 1 OS=Homo sapiens OX=9606 GN=PSMG1 PE=1 SV=1	-0.23771	0.0310496	0.0378024	n.s.	0.0602413	0.0705264	n.s.	16.5622	16.3245	16.4361	16.5503	16.5192	16.7431	16.5279	16.3056	16.326	16.1383	0
sp|O95487|SC24B_HUMAN	SEC24B	Protein transport protein Sec24B OS=Homo sapiens OX=9606 GN=SEC24B PE=1 SV=2	-0.433305	0.00773717	0.0103591	n.s.	0.0233119	0.0294136	sig	13.4961	13.0628	13.4755	13.4897	13.3973	13.6221	12.8342	13.1547	13.4055	12.8571	2
sp|O95562|SFT2B_HUMAN	SFT2D2	Vesicle transport protein SFT2B OS=Homo sapiens OX=9606 GN=SFT2D2 PE=1 SV=1	2.42708	2.40261206256599e-07	1.56655861651702e-06	up	3.61623751260441e-06	3.35254578754691e-05	sig	15.1279	17.555	14.877	14.9357	15.3135	15.3854	17.4247	17.4342	17.617	17.7442	1
sp|O95628-9|CNOT4-9_HUMAN	CNOT4	Isoform of O95628, Isoform 9 of CCR4-NOT transcription complex subunit 4 OS=Homo sapiens OX=9606 GN=CNOT4 PE=1 SV=3	-0.726224	0.000357215	0.000666013	down	0.00108542	0.00193726	sig	16.185	15.4587	16.454	16.2141	16.0364	16.0353	15.6337	15.4524	15.4778	15.2711	2
sp|O95628|CNOT4_HUMAN	CNOT4	CCR4-NOT transcription complex subunit 4 OS=Homo sapiens OX=9606 GN=CNOT4 PE=1 SV=3	-0.64328	0.00035306	0.000658812	down	0.00126053	0.00219595	sig	16.6452	16.0019	16.8851	16.7174	16.5664	16.4119	16.1357	15.9619	16.0076	15.9024	2
sp|O95644|NFAC1_HUMAN	NFATC1	Nuclear factor of activated T-cells, cytoplasmic 1 OS=Homo sapiens OX=9606 GN=NFATC1 PE=1 SV=3	-0.547073	0.00876003	0.0116456	n.s.	0.00709723	0.0100008	sig	16.2769	15.7298	16.3776	16.2538	16.1597	16.3164	15.658	16.0819	15.7117	15.4676	2
sp|O95714|HERC2_HUMAN	HERC2	E3 ubiquitin-protein ligase HERC2 OS=Homo sapiens OX=9606 GN=HERC2 PE=1 SV=2	0.129907	0.0196097	0.024701	n.s.	0.0169426	0.021967	sig	14.7094	14.8393	14.6588	14.7171	14.6831	14.7784	14.8459	14.7916	14.7978	14.9217	1
sp|O95721|SNP29_HUMAN	SNAP29	Synaptosomal-associated protein 29 OS=Homo sapiens OX=9606 GN=SNAP29 PE=1 SV=1	1.02562	1.34156297641802e-07	1.00684124762031e-06	up	4.43176438416848e-06	3.67625286186421e-05	sig	16.0133	17.0389	16.0502	15.9884	15.9149	16.0997	16.9107	17.1571	17.0789	17.0089	1
sp|O95747|OXSR1_HUMAN	OXSR1	Serine/threonine-protein kinase OSR1 OS=Homo sapiens OX=9606 GN=OXSR1 PE=1 SV=1	-0.342153	8.10643548370038e-08	6.95365720579014e-07	n.s.	5.0227675095345e-05	0.000177542	sig	15.1329	14.7907	15.0991	15.1472	15.1504	15.1348	14.812	14.7833	14.8583	14.7092	2
sp|O95757|HS74L_HUMAN	HSPA4L	Heat shock 70 kDa protein 4L OS=Homo sapiens OX=9606 GN=HSPA4L PE=1 SV=3	0.0861107	0.397324	0.421223	n.s.	0.22507	0.244467	n.s.	15.4665	15.5526	15.4371	15.3257	15.5004	15.6028	15.4963	15.524	15.5771	15.6132	0
sp|O95782|AP2A1_HUMAN	AP2A1	AP-2 complex subunit alpha-1 OS=Homo sapiens OX=9606 GN=AP2A1 PE=1 SV=3	1.04469	6.47356812436554e-06	2.26775926841128e-05	up	1.40686150433659e-05	7.22979397217166e-05	sig	15.8956	16.9403	15.8121	15.8816	15.8468	16.0418	16.8875	16.824	16.9283	17.1213	1
sp|O95793|STAU1_HUMAN	STAU1	Double-stranded RNA-binding protein Staufen homolog 1 OS=Homo sapiens OX=9606 GN=STAU1 PE=1 SV=2	-0.429425	0.00688824	0.00936137	n.s.	0.00268718	0.00418088	sig	16.7671	16.3377	16.8834	16.7698	16.7269	16.6884	16.285	16.4947	16.4227	16.1483	2
sp|O95807|TM50A_HUMAN	TMEM50A	Transmembrane protein 50A OS=Homo sapiens OX=9606 GN=TMEM50A PE=1 SV=1	1.80638	1.49326035866987e-07	1.10091351933308e-06	up	8.95971238635641e-06	5.28187486633759e-05	sig	15.9823	17.7887	15.8719	15.7322	16.0426	16.2825	17.6624	17.7767	17.7832	17.9324	1
sp|O95816|BAG2_HUMAN	BAG2	BAG family molecular chaperone regulator 2 OS=Homo sapiens OX=9606 GN=BAG2 PE=1 SV=1	0.814088	3.92178109904079e-07	2.22950215239604e-06	up	2.83753151544154e-06	2.9230461638521e-05	sig	16.0628	16.8769	16.1084	16.1594	16.0237	15.9596	16.869	16.8719	16.8363	16.9302	1
sp|O95831|AIFM1_HUMAN	AIFM1	Apoptosis-inducing factor 1, mitochondrial OS=Homo sapiens OX=9606 GN=AIFM1 PE=1 SV=1	-0.53366	0.000243462	0.000478441	n.s.	0.00157958	0.00265288	sig	16.213	15.6793	15.9816	16.2526	16.3072	16.3105	15.6487	15.6714	15.5578	15.8393	2
sp|O95905|ECD_HUMAN	ECD	Protein ecdysoneless homolog OS=Homo sapiens OX=9606 GN=ECD PE=1 SV=1	-0.67302	4.3735993169746e-06	1.65829244690667e-05	down	6.12174281652254e-05	0.0002028	sig	16.0939	15.4209	16.1356	16.0847	16.0834	16.0722	15.4918	15.4885	15.4818	15.2216	2
sp|O95983|MBD3_HUMAN	MBD3	Methyl-CpG-binding domain protein 3 OS=Homo sapiens OX=9606 GN=MBD3 PE=1 SV=1	-0.567049	1.15929862038505e-07	9.01854375030578e-07	n.s.	0.000105242	0.000306356	sig	17.5222	16.9551	17.4947	17.6701	17.3988	17.525	16.9656	17.0178	16.9573	16.8797	2
sp|O95985|TOP3B_HUMAN	TOP3B	DNA topoisomerase 3-beta-1 OS=Homo sapiens OX=9606 GN=TOP3B PE=1 SV=1	-0.430349	0.000304166	0.000581872	n.s.	0.00158835	0.00265872	sig	14.3484	13.9181	14.4757	14.356	14.3808	14.1812	13.851	14.0658	13.8763	13.8791	2
sp|O96000|NDUBA_HUMAN	NDUFB10	NADH dehydrogenase [ubiquinone] 1 beta subcomplex subunit 10 OS=Homo sapiens OX=9606 GN=NDUFB10 PE=1 SV=3	0.0286064	0.778133	0.797216	n.s.	0.802531	0.818495	n.s.	14.5272	14.5558	14.5173	14.4048	14.4721	14.7145	14.5292	14.7391	14.6255	14.3292	0
sp|O96013|PAK4_HUMAN	PAK4	Serine/threonine-protein kinase PAK 4 OS=Homo sapiens OX=9606 GN=PAK4 PE=1 SV=1	2.77274	1.75967806106678e-09	4.02572960929497e-08	up	3.5100807309712e-07	1.41406109447697e-05	sig	15.0403	17.8131	14.853	14.8397	15.2527	15.2159	17.8137	17.8046	17.7465	17.8875	1
sp|O96019|ACL6A_HUMAN	ACTL6A	Actin-like protein 6A OS=Homo sapiens OX=9606 GN=ACTL6A PE=1 SV=1	-0.503798	9.88388349144867e-05	0.000222535	n.s.	0.000140038	0.000379263	sig	15.4462	14.9424	15.4033	15.5873	15.3542	15.44	14.9681	14.8763	15.0151	14.9102	2
sp|P00338|LDHA_HUMAN	LDHA	L-lactate dehydrogenase A chain OS=Homo sapiens OX=9606 GN=LDHA PE=1 SV=2	-0.523567	0.00366395	0.00524152	n.s.	0.00611991	0.00875493	sig	16.617	16.0934	16.3865	16.5249	16.82	16.7365	15.9611	16.2057	15.9533	16.2536	2
sp|P00387|NB5R3_HUMAN	CYB5R3	NADH-cytochrome b5 reductase 3 OS=Homo sapiens OX=9606 GN=CYB5R3 PE=1 SV=3	0.0104577	0.911205	0.919767	n.s.	0.916288	0.924085	n.s.	15.738	15.7485	15.5188	15.6628	15.8995	15.8711	15.7114	15.6803	15.7924	15.8098	0
sp|P00403|COX2_HUMAN	MT-CO2	Cytochrome c oxidase subunit 2 OS=Homo sapiens OX=9606 GN=MT-CO2 PE=1 SV=1	-1.13755	0.000170392	0.000349776	down	0.000645585	0.00125555	sig	15.5036	14.366	15.0545	15.4766	15.806	15.6772	14.2042	14.3333	14.4791	14.4474	2
sp|P00441|SODC_HUMAN	SOD1	Superoxide dismutase [Cu-Zn] OS=Homo sapiens OX=9606 GN=SOD1 PE=1 SV=2	-0.148894	0.444487	0.469458	n.s.	0.435252	0.460351	n.s.	17.2819	17.133	16.9966	17.1421	17.4243	17.5645	16.8751	17.398	16.9829	17.276	0
sp|P00492|HPRT_HUMAN	HPRT1	Hypoxanthine-guanine phosphoribosyltransferase OS=Homo sapiens OX=9606 GN=HPRT1 PE=1 SV=2	-0.424397	0.00356679	0.00511224	n.s.	0.0125196	0.0166633	sig	14.5624	14.138	14.4244	14.4565	14.7232	14.6454	13.9714	14.3477	13.9772	14.2557	2
sp|P00558|PGK1_HUMAN	PGK1	Phosphoglycerate kinase 1 OS=Homo sapiens OX=9606 GN=PGK1 PE=1 SV=3	-0.416457	0.0459885	0.0543763	n.s.	0.0225738	0.0285783	sig	16.8703	16.4538	16.624	16.7618	17.1604	16.935	16.3051	16.5358	16.3604	16.6141	2
sp|P00918|CAH2_HUMAN	CA2	Carbonic anhydrase 2 OS=Homo sapiens OX=9606 GN=CA2 PE=1 SV=2	-0.972974	4.23339621629272e-05	0.000107916	down	0.000309537	0.000704657	sig	16.9558	15.9829	16.7477	16.8396	17.2849	16.9512	15.8836	15.9402	15.9543	16.1534	2
sp|P01033|TIMP1_HUMAN	TIMP1	Metalloproteinase inhibitor 1 OS=Homo sapiens OX=9606 GN=TIMP1 PE=1 SV=1	1.24797	1.13447552472378e-06	5.4224084402052e-06	up	3.59674240414362e-05	0.00014387	sig	14.4055	15.6534	14.3823	14.281	14.2705	14.6879	15.4883	15.6534	15.6952	15.7768	1
sp|P01034|CYTC_HUMAN	CST3	Cystatin-C OS=Homo sapiens OX=9606 GN=CST3 PE=1 SV=1	0.993278	1.03762374008254e-11	6.68822616464633e-10	up	1.25301368837029e-06	1.91171025546747e-05	sig	14.3685	15.3618	14.4078	14.2829	14.3582	14.4253	15.2674	15.3383	15.3811	15.4605	1
sp|P01111|RASN_HUMAN	NRAS	GTPase NRas OS=Homo sapiens OX=9606 GN=NRAS PE=1 SV=1	1.13439	2.02632412951013e-10	6.82296602414156e-09	up	5.97926671877127e-06	4.22859740362006e-05	sig	15.22	16.3544	15.1201	15.1074	15.2685	15.3839	16.2523	16.3323	16.4159	16.417	1
sp|P01130|LDLR_HUMAN	LDLR	Low-density lipoprotein receptor OS=Homo sapiens OX=9606 GN=LDLR PE=1 SV=1	1.78692	1.75033590596628e-07	1.2301426180249e-06	up	4.37852098097191e-06	3.67209789333555e-05	sig	15.4159	17.2028	15.2068	15.3369	15.5787	15.5411	17.0698	17.1042	17.2449	17.3924	1
sp|P01889|HLAB_HUMAN	HLA-B	HLA class I histocompatibility antigen, B alpha chain OS=Homo sapiens OX=9606 GN=HLA-B PE=1 SV=3	0.515323	7.47367912622952e-05	0.000174705	n.s.	0.000495522	0.00101428	sig	15.0222	15.5375	14.8961	15.0061	15.055	15.1314	15.3827	15.5174	15.6184	15.6316	1
sp|P02786|TFR1_HUMAN	TFRC	Transferrin receptor protein 1 OS=Homo sapiens OX=9606 GN=TFRC PE=1 SV=2	2.79401	9.85606627801447e-08	7.9983041450362e-07	up	7.22081215927306e-06	4.64557700749825e-05	sig	14.7247	17.5187	14.397	14.4561	14.9678	15.0778	17.4122	17.4632	17.419	17.7803	1
sp|P02787|TRFE_HUMAN	TF	Serotransferrin OS=Homo sapiens OX=9606 GN=TF PE=1 SV=3	1.68061	2.13077061947559e-09	4.7127632524872e-08	up	2.49533321717247e-07	1.41053959317273e-05	sig	17.0346	18.7152	17.0029	16.9957	17.0663	17.0734	18.5709	18.668	18.7542	18.8676	1
sp|P02788|TRFL_HUMAN	LTF	Lactotransferrin OS=Homo sapiens OX=9606 GN=LTF PE=1 SV=6	2.96111	1.51988451586862e-08	1.96851978706256e-07	up	7.4612537052466e-06	4.78198532927168e-05	sig	14.0393	17.0004	13.5062	14.0966	14.3451	14.2092	16.8695	16.8619	17.0017	17.2684	1
sp|P02790|HEMO_HUMAN	HPX	Hemopexin OS=Homo sapiens OX=9606 GN=HPX PE=1 SV=2	2.70886	2.85938463759461e-08	3.20933917533007e-07	up	2.83442422353905e-06	2.9230461638521e-05	sig	14.8643	17.5731	14.5479	15.0054	14.9258	14.978	17.3258	17.4257	17.6862	17.8548	1
sp|P03971|MIS_HUMAN	AMH	Muellerian-inhibiting factor OS=Homo sapiens OX=9606 GN=AMH PE=1 SV=3	-0.623244	4.81386823775189e-05	0.000119736	down	0.00046028	0.000950908	sig	15.8222	15.1989	15.7326	15.7006	15.9252	15.9303	15.2698	15.1599	15.3346	15.0315	2
sp|P04049|RAF1_HUMAN	RAF1	RAF proto-oncogene serine/threonine-protein kinase OS=Homo sapiens OX=9606 GN=RAF1 PE=1 SV=1	-0.389378	0.00916139	0.0121363	n.s.	0.00278412	0.00429615	sig	15.9284	15.539	16.0546	15.9112	15.8961	15.8518	15.5685	15.5998	15.6436	15.3442	2
sp|P04062|GLCM_HUMAN	GBA	Lysosomal acid glucosylceramidase OS=Homo sapiens OX=9606 GN=GBA PE=1 SV=3	1.13573	5.30941157985702e-08	5.06019307711403e-07	up	1.04989115861686e-05	5.79130112162903e-05	sig	14.4537	15.5894	14.3407	14.5505	14.342	14.5816	15.4786	15.5666	15.5759	15.7367	1
sp|P04075|ALDOA_HUMAN	ALDOA	Fructose-bisphosphate aldolase A OS=Homo sapiens OX=9606 GN=ALDOA PE=1 SV=2	-0.470169	0.00484635	0.00679091	n.s.	0.00885089	0.0121605	sig	16.9948	16.5246	16.8113	16.8976	17.2387	17.0315	16.392	16.5458	16.4153	16.7453	2
sp|P04181|OAT_HUMAN	OAT	Ornithine aminotransferase, mitochondrial OS=Homo sapiens OX=9606 GN=OAT PE=1 SV=1	-0.546432	0.00569323	0.00787902	n.s.	0.0110612	0.0148448	sig	15.2359	14.6895	14.8259	15.3662	15.3811	15.3705	14.6763	14.5156	14.7627	14.8034	2
sp|P04406|G3P_HUMAN	GAPDH	Glyceraldehyde-3-phosphate dehydrogenase OS=Homo sapiens OX=9606 GN=GAPDH PE=1 SV=3	-0.328732	0.0364522	0.0437427	n.s.	0.0231821	0.0292663	sig	17.09	16.7613	16.9036	17.0543	17.2301	17.172	16.6341	16.8236	16.6249	16.9625	2
sp|P04632|CPNS1_HUMAN	CAPNS1	Calpain small subunit 1 OS=Homo sapiens OX=9606 GN=CAPNS1 PE=1 SV=1	-0.757481	0.00281003	0.00413261	down	0.00372028	0.00558042	sig	16.6158	15.8583	16.7427	16.5486	16.3493	16.8225	15.959	16.1364	15.7971	15.5408	2
sp|P04637|P53_HUMAN	TP53	Cellular tumor antigen p53 OS=Homo sapiens OX=9606 GN=TP53 PE=1 SV=4	-0.679717	7.71578750609751e-07	3.92930397601715e-06	down	4.99333289662246e-06	3.89940727775074e-05	sig	17.5531	16.8734	17.6403	17.5875	17.5048	17.4799	16.8347	16.8369	16.9398	16.8823	2
sp|P04792|HSPB1_HUMAN	HSPB1	Heat shock protein beta-1 OS=Homo sapiens OX=9606 GN=HSPB1 PE=1 SV=2	-0.0795257	0.227437	0.246801	n.s.	0.224077	0.243624	n.s.	16.9078	16.8283	17.0382	16.9218	16.8334	16.8378	16.8913	16.7964	16.8768	16.7486	0
sp|P04843|RPN1_HUMAN	RPN1	Dolichyl-diphosphooligosaccharide--protein glycosyltransferase subunit 1 OS=Homo sapiens OX=9606 GN=RPN1 PE=1 SV=1	-0.0234602	0.889139	0.899102	n.s.	0.862421	0.875224	n.s.	15.548	15.5246	15.2441	15.4603	15.7098	15.7779	15.4163	15.4952	15.5741	15.6127	0
sp|P04844|RPN2_HUMAN	RPN2	Dolichyl-diphosphooligosaccharide--protein glycosyltransferase subunit 2 OS=Homo sapiens OX=9606 GN=RPN2 PE=1 SV=3	-0.0950113	0.389659	0.413291	n.s.	0.454458	0.47954	n.s.	16.0477	15.9527	15.7915	15.983	16.1005	16.3158	15.8376	15.9259	16.0022	16.045	0
sp|P04899|GNAI2_HUMAN	GNAI2	Guanine nucleotide-binding protein G(i) subunit alpha-2 OS=Homo sapiens OX=9606 GN=GNAI2 PE=1 SV=3	1.05377	2.36644899186387e-07	1.55195026908282e-06	up	6.20310167154386e-06	4.30590688338552e-05	sig	15.813	16.8668	15.811	15.6807	15.8579	15.9025	16.7364	16.8505	16.8853	16.9951	1
sp|P05023|AT1A1_HUMAN	ATP1A1	Sodium/potassium-transporting ATPase subunit alpha-1 OS=Homo sapiens OX=9606 GN=ATP1A1 PE=1 SV=1	1.48951	3.00775553760771e-07	1.8192707666372e-06	up	6.56607756699257e-06	4.49061147927328e-05	sig	14.8552	16.3447	14.7189	14.7267	14.9963	14.9789	16.2047	16.2691	16.3952	16.5099	1
sp|P05026|AT1B1_HUMAN	ATP1B1	Sodium/potassium-transporting ATPase subunit beta-1 OS=Homo sapiens OX=9606 GN=ATP1B1 PE=1 SV=1	0.98558	2.98005834884338e-06	1.19414061012267e-05	up	6.67924902829945e-05	0.000216189	sig	15.4512	16.4368	15.338	15.2708	15.5895	15.6066	16.355	16.3373	16.5061	16.5487	1
sp|P05067|A4_HUMAN	APP	Amyloid-beta precursor protein OS=Homo sapiens OX=9606 GN=APP PE=1 SV=3	2.1727	6.80431506388811e-08	6.04351763154786e-07	up	1.52561103654722e-06	2.02457558732384e-05	sig	14.0556	16.2283	13.9281	13.8693	14.1762	14.2488	16.0762	16.2142	16.2051	16.4177	1
sp|P05141|ADT2_HUMAN	SLC25A5	ADP/ATP translocase 2 OS=Homo sapiens OX=9606 GN=SLC25A5 PE=1 SV=7	-0.713657	0.0103063	0.0135495	down	0.0109042	0.0146603	sig	17.4948	16.7811	16.9999	17.5253	17.8808	17.5731	16.6585	16.6718	16.8352	16.959	2
sp|P05198|IF2A_HUMAN	EIF2S1	Eukaryotic translation initiation factor 2 subunit 1 OS=Homo sapiens OX=9606 GN=EIF2S1 PE=1 SV=3	-0.575981	9.63432588389782e-07	4.73530265666089e-06	n.s.	1.4664261356071e-06	2.00415317637424e-05	sig	15.777	15.201	15.8257	15.7632	15.7582	15.7607	15.2175	15.2343	15.1238	15.2284	2
sp|P05387|RLA2_HUMAN	RPLP2	60S acidic ribosomal protein P2 OS=Homo sapiens OX=9606 GN=RPLP2 PE=1 SV=1	-0.972823	0.0791481	0.0901809	n.s.	0.0926373	0.105179	n.s.	17.4633	16.4905	17.6558	17.2637	16.9106	18.0231	16.1148	17.6465	16.5281	15.6725	0
sp|P05388|RLA0_HUMAN	RPLP0	60S acidic ribosomal protein P0 OS=Homo sapiens OX=9606 GN=RPLP0 PE=1 SV=1	-0.527685	0.000201539	0.000404152	n.s.	0.000552732	0.00111022	sig	17.1369	16.6092	17.2453	17.2826	17.0252	16.9944	16.6565	16.6553	16.5428	16.5822	2
sp|P05423|RPC4_HUMAN	POLR3D	DNA-directed RNA polymerase III subunit RPC4 OS=Homo sapiens OX=9606 GN=POLR3D PE=1 SV=2	-0.582668	3.42089285161371e-09	6.54028328240722e-08	n.s.	2.57270999323856e-06	2.78558842848068e-05	sig	15.5749	14.9922	15.5594	15.5897	15.5393	15.6113	15.0734	14.9694	14.9955	14.9307	2
sp|P05455|LA_HUMAN	SSB	Lupus La protein OS=Homo sapiens OX=9606 GN=SSB PE=1 SV=2	-0.661931	7.68634344930569e-07	3.923165344261e-06	down	5.32151907337499e-06	4.01516623061337e-05	sig	17.1248	16.4629	17.1889	17.1791	17.1112	17.0201	16.4764	16.5059	16.4098	16.4595	2
sp|P05556|ITB1_HUMAN	ITGB1	Integrin beta-1 OS=Homo sapiens OX=9606 GN=ITGB1 PE=1 SV=2	1.68615	1.26381331995156e-07	9.6649588129177e-07	up	7.74232961032492e-06	4.8789652516461e-05	sig	15.0224	16.7085	14.8724	14.9057	15.1854	15.126	16.5466	16.5607	16.8812	16.8456	1
sp|P06280|AGAL_HUMAN	GLA	Alpha-galactosidase A OS=Homo sapiens OX=9606 GN=GLA PE=1 SV=1	1.29556	4.83130720255357e-06	1.79858565164371e-05	up	8.81620572502626e-05	0.00026733	sig	14.374	15.6695	14.2371	14.3021	14.3961	14.5606	15.4245	15.534	15.7515	15.9681	1
sp|P06400|RB_HUMAN	RB1	Retinoblastoma-associated protein OS=Homo sapiens OX=9606 GN=RB1 PE=1 SV=2	-0.460375	1.57562091515039e-05	4.79056709512033e-05	n.s.	9.80799692925635e-05	0.000289618	sig	16.2893	15.8289	16.3271	16.3336	16.3255	16.1708	15.7536	15.8126	15.9042	15.8451	2
sp|P06454|PTMA_HUMAN	PTMA	Prothymosin alpha OS=Homo sapiens OX=9606 GN=PTMA PE=1 SV=2	-0.991391	0.111897	0.125592	n.s.	0.117361	0.130943	n.s.	16.0273	15.036	15.6905	15.6587	15.7463	17.0139	14.6187	16.2808	14.9075	14.3368	0
sp|P06493|CDK1_HUMAN	CDK1	Cyclin-dependent kinase 1 OS=Homo sapiens OX=9606 GN=CDK1 PE=1 SV=3	-0.532155	4.14326652979983e-05	0.000105738	n.s.	0.000117557	0.000332126	sig	16.0516	15.5195	15.898	16.0313	16.1623	16.115	15.5182	15.5605	15.4786	15.5207	2
sp|P06576|ATPB_HUMAN	ATP5F1B	ATP synthase subunit beta, mitochondrial OS=Homo sapiens OX=9606 GN=ATP5F1B PE=1 SV=3	-0.483768	0.000713434	0.00121354	n.s.	0.00391142	0.00582837	sig	15.4489	14.9651	15.2049	15.3897	15.5297	15.6712	14.8933	14.9831	15.0627	14.9213	2
sp|P06730|IF4E_HUMAN	EIF4E	Eukaryotic translation initiation factor 4E OS=Homo sapiens OX=9606 GN=EIF4E PE=1 SV=2	-0.00310173	0.947476	0.952542	n.s.	0.949082	0.954157	n.s.	16.5781	16.575	16.5928	16.6585	16.476	16.5853	16.5578	16.6555	16.5353	16.5515	0
sp|P06732|KCRM_HUMAN	CKM	Creatine kinase M-type OS=Homo sapiens OX=9606 GN=CKM PE=1 SV=2	1.33073	1.06831567223824e-05	3.47279561465341e-05	up	0.000123714	0.000344993	sig	14.4291	15.7599	14.2832	14.1245	14.7139	14.5949	15.5793	15.8251	15.7411	15.894	1
sp|P06733|ENOA_HUMAN	ENO1	Alpha-enolase OS=Homo sapiens OX=9606 GN=ENO1 PE=1 SV=2	-0.184562	0.376042	0.399224	n.s.	0.229931	0.249147	n.s.	17.2208	17.0363	17.0075	17.1345	17.4705	17.2709	16.8552	17.1217	16.9017	17.2664	0
sp|P06737|PYGL_HUMAN	PYGL	Glycogen phosphorylase, liver form OS=Homo sapiens OX=9606 GN=PYGL PE=1 SV=4	-0.181572	0.0271773	0.0333399	n.s.	0.0362933	0.0442104	sig	15.2833	15.1018	15.184	15.1779	15.4049	15.3665	15.1332	15.0299	15.0708	15.1732	2
sp|P06744|G6PI_HUMAN	GPI	Glucose-6-phosphate isomerase OS=Homo sapiens OX=9606 GN=GPI PE=1 SV=4	-0.69693	0.000681453	0.00116643	down	0.00167129	0.0027892	sig	16.8974	16.2005	16.688	16.7624	17.1565	16.9829	16.085	16.2032	16.1086	16.4052	2
sp|P06748|NPM_HUMAN	NPM1	Nucleophosmin OS=Homo sapiens OX=9606 GN=NPM1 PE=1 SV=2	-0.669397	0.00209661	0.00316173	down	0.00167278	0.0027892	sig	17.7509	17.0815	17.7334	17.8951	17.6025	17.7726	17.0479	17.3928	16.9909	16.8945	2
sp|P06753-2|TPM3-2_HUMAN	TPM3	Isoform of P06753, Isoform 2 of Tropomyosin alpha-3 chain OS=Homo sapiens OX=9606 GN=TPM3 PE=1 SV=2	-0.58157	0.0509038	0.0597497	n.s.	0.0615768	0.0719406	n.s.	15.6183	15.0367	15.57	15.5405	15.3985	15.9642	14.9953	15.6154	15.0067	14.5295	0
sp|P06865|HEXA_HUMAN	HEXA	Beta-hexosaminidase subunit alpha OS=Homo sapiens OX=9606 GN=HEXA PE=1 SV=2	1.77387	2.83693691536487e-06	1.14903584938297e-05	up	4.04449188322774e-05	0.000154648	sig	14.9894	16.7633	14.71	14.9371	15.2	15.1104	16.5022	16.626	16.8465	17.0784	1
sp|P07099|HYEP_HUMAN	EPHX1	Epoxide hydrolase 1 OS=Homo sapiens OX=9606 GN=EPHX1 PE=1 SV=1	-0.215959	0.0700002	0.0808605	n.s.	0.0777387	0.0892966	n.s.	15.3366	15.1206	15.1587	15.2423	15.5583	15.3871	15.0247	15.0512	15.1586	15.2481	0
sp|P07195|LDHB_HUMAN	LDHB	L-lactate dehydrogenase B chain OS=Homo sapiens OX=9606 GN=LDHB PE=1 SV=2	-0.370891	0.0281584	0.0344872	n.s.	0.0174145	0.0225141	sig	16.6067	16.2358	16.4286	16.4701	16.8468	16.6812	16.1463	16.3027	16.125	16.369	2
sp|P07237|PDIA1_HUMAN	P4HB	Protein disulfide-isomerase OS=Homo sapiens OX=9606 GN=P4HB PE=1 SV=3	-0.262221	0.0248913	0.0308204	n.s.	0.0221539	0.028094	sig	17.1343	16.872	17.0038	17.0456	17.2692	17.2184	16.7414	16.8347	16.905	17.0071	2
sp|P07355|ANXA2_HUMAN	ANXA2	Annexin A2 OS=Homo sapiens OX=9606 GN=ANXA2 PE=1 SV=2	-0.141234	0.253318	0.273962	n.s.	0.279541	0.300736	n.s.	15.3719	15.2307	15.3493	15.3855	15.332	15.4208	15.0883	15.42	14.9753	15.4391	0
sp|P07384|CAN1_HUMAN	CAPN1	Calpain-1 catalytic subunit OS=Homo sapiens OX=9606 GN=CAPN1 PE=1 SV=1	-0.680088	0.000220208	0.000435398	down	0.000293354	0.000675312	sig	15.8404	15.1603	16.0512	15.9085	15.7191	15.6827	15.1081	15.2133	15.2089	15.1109	2
sp|P07437|TBB5_HUMAN	TUBB	Tubulin beta chain OS=Homo sapiens OX=9606 GN=TUBB PE=1 SV=2	-0.621555	4.49440081513189e-06	1.70123628170093e-05	down	1.85682449434625e-05	8.96013009216209e-05	sig	16.5762	15.9547	16.6112	16.6393	16.5204	16.5341	16.0076	16.0272	15.943	15.841	2
sp|P07602|SAP_HUMAN	PSAP	Prosaposin OS=Homo sapiens OX=9606 GN=PSAP PE=1 SV=2	1.62328	0.000413793	0.000758341	up	0.00208348	0.00333831	sig	15.489	17.1123	15.1222	15.3536	15.422	16.0584	16.4967	17.6675	17.2272	17.0578	1
sp|P07686|HEXB_HUMAN	HEXB	Beta-hexosaminidase subunit beta OS=Homo sapiens OX=9606 GN=HEXB PE=1 SV=3	1.86825	8.26444587497428e-08	7.0623446567962e-07	up	9.96341701041571e-05	0.00029344	sig	15.6215	17.4897	15.4024	15.5252	15.8208	15.7374	17.1326	17.2968	17.5638	17.9656	1
sp|P07737|PROF1_HUMAN	PFN1	Profilin-1 OS=Homo sapiens OX=9606 GN=PFN1 PE=1 SV=2	-0.388014	0.202537	0.221081	n.s.	0.0444515	0.0532003	n.s.	16.8367	16.4487	16.631	16.7846	17.0234	16.9078	16.292	16.6671	16.1705	16.6651	0
sp|P07741|APT_HUMAN	APRT	Adenine phosphoribosyltransferase OS=Homo sapiens OX=9606 GN=APRT PE=1 SV=2	-0.337411	0.0570436	0.066541	n.s.	0.106676	0.119791	n.s.	15.6405	15.3031	15.3618	15.4876	15.9781	15.7347	15.2004	15.4796	15.0301	15.5024	0
sp|P07814|SYEP_HUMAN	EPRS1	Bifunctional glutamate/proline--tRNA ligase OS=Homo sapiens OX=9606 GN=EPRS1 PE=1 SV=5	-0.479227	5.07109165495921e-05	0.000125443	n.s.	3.28749768643611e-05	0.000133632	sig	16.6186	16.1394	16.6891	16.6366	16.6093	16.5393	16.2236	16.1382	16.084	16.1116	2
sp|P07858|CATB_HUMAN	CTSB	Cathepsin B OS=Homo sapiens OX=9606 GN=CTSB PE=1 SV=3	1.73576	8.40083787662582e-07	4.22100005560531e-06	up	3.27904453567428e-05	0.000133529	sig	13.9002	15.6359	13.7443	13.703	14.0039	14.1495	15.3493	15.5697	15.7365	15.8882	1
sp|P07900|HS90A_HUMAN	HSP90AA1	Heat shock protein HSP 90-alpha OS=Homo sapiens OX=9606 GN=HSP90AA1 PE=1 SV=5	0.211002	0.00608725	0.00837879	n.s.	0.000790816	0.00148035	sig	16.4031	16.6141	16.425	16.4587	16.3928	16.3361	16.677	16.5935	16.58	16.6061	1
sp|P07910|HNRPC_HUMAN	HNRNPC	Heterogeneous nuclear ribonucleoproteins C1/C2 OS=Homo sapiens OX=9606 GN=HNRNPC PE=1 SV=4	-0.441884	1.96775430609286e-05	5.7652645643448e-05	n.s.	7.06269933211229e-05	0.000224415	sig	17.2348	16.7929	17.1177	17.3029	17.2572	17.2613	16.8124	16.7834	16.8381	16.7376	2
sp|P07947|YES_HUMAN	YES1	Tyrosine-protein kinase Yes OS=Homo sapiens OX=9606 GN=YES1 PE=1 SV=3	1.29866	3.77502955174171e-06	1.46331042418029e-05	up	9.28557858264638e-05	0.00027746	sig	14.143	15.4416	13.832	14.1338	14.1439	14.4621	15.3728	15.3385	15.4563	15.599	1
sp|P07948|LYN_HUMAN	LYN	Tyrosine-protein kinase Lyn OS=Homo sapiens OX=9606 GN=LYN PE=1 SV=3	0.744862	2.58100333420401e-06	1.06448693271741e-05	up	4.41047040730264e-05	0.000162848	sig	14.4187	15.1635	14.4974	14.388	14.4451	14.3442	14.9883	15.1721	15.2117	15.282	1
sp|P07951|TPM2_HUMAN	TPM2	Tropomyosin beta chain OS=Homo sapiens OX=9606 GN=TPM2 PE=1 SV=1	-0.519242	0.0895435	0.10136	n.s.	0.0684699	0.0794998	n.s.	15.9503	15.4311	15.8859	15.7624	15.7978	16.3551	15.3714	15.9641	15.3206	15.0682	0
sp|P07954|FUMH_HUMAN	FH	Fumarate hydratase, mitochondrial OS=Homo sapiens OX=9606 GN=FH PE=1 SV=3	-0.419867	0.00711597	0.00964182	n.s.	0.0195863	0.0250492	sig	15.2117	14.7919	14.8905	15.1319	15.3686	15.4559	14.6921	14.8374	14.8674	14.7706	2
sp|P08133|ANXA6_HUMAN	ANXA6	Annexin A6 OS=Homo sapiens OX=9606 GN=ANXA6 PE=1 SV=3	-0.320636	0.0386864	0.0463005	n.s.	0.0175956	0.0227194	sig	15.4911	15.1704	15.4058	15.3014	15.6426	15.6145	15.0288	15.1988	15.1619	15.2923	2
sp|P08134|RHOC_HUMAN	RHOC	Rho-related GTP-binding protein RhoC OS=Homo sapiens OX=9606 GN=RHOC PE=1 SV=1	0.895347	3.41535647975714e-06	1.34000769014471e-05	up	7.88085155268379e-05	0.000243741	sig	15.5281	16.4235	15.3837	15.4786	15.6635	15.5867	16.2676	16.41	16.4002	16.6161	1
sp|P08183|MDR1_HUMAN	ABCB1	ATP-dependent translocase ABCB1 OS=Homo sapiens OX=9606 GN=ABCB1 PE=1 SV=3	2.02002	4.58003407542027e-14	1.14806187490535e-11	up	1.91273857334688e-08	1.07878455536764e-05	sig	13.8538	15.8738	13.8265	13.8661	13.8277	13.8948	15.8363	15.7994	15.8408	16.0187	1
sp|P08195|4F2_HUMAN	SLC3A2	4F2 cell-surface antigen heavy chain OS=Homo sapiens OX=9606 GN=SLC3A2 PE=1 SV=3	1.93895	2.29140722296941e-07	1.52041608677029e-06	up	1.99731312677111e-06	2.37154653368191e-05	sig	14.6153	16.5542	14.4035	14.5879	14.6658	14.8039	16.4082	16.4755	16.6152	16.718	1
sp|P08238|HS90B_HUMAN	HSP90AB1	Heat shock protein HSP 90-beta OS=Homo sapiens OX=9606 GN=HSP90AB1 PE=1 SV=4	0.443332	2.64356227266086e-05	7.31323373052083e-05	n.s.	9.27529537359681e-06	5.40699389220527e-05	sig	17.2447	17.688	17.2739	17.2654	17.2384	17.2011	17.7682	17.6629	17.6417	17.6794	1
sp|P08243|ASNS_HUMAN	ASNS	Asparagine synthetase [glutamine-hydrolyzing] OS=Homo sapiens OX=9606 GN=ASNS PE=1 SV=4	-0.469099	6.09791760695365e-05	0.000146662	n.s.	0.000218418	0.000528703	sig	15.4168	14.9477	15.3625	15.3618	15.5429	15.3998	14.8481	15.0478	14.9579	14.9369	2
sp|P08247|SYPH_HUMAN	SYP	Synaptophysin OS=Homo sapiens OX=9606 GN=SYP PE=1 SV=3	2.02397	1.09749901016086e-08	1.51899249504473e-07	up	1.17822401619144e-06	1.8851584259063e-05	sig	14.8635	16.8874	14.8123	14.6984	15.0148	14.9284	16.853	16.7258	16.8721	17.0989	1
sp|P08579|RU2B_HUMAN	SNRPB2	U2 small nuclear ribonucleoprotein B'' OS=Homo sapiens OX=9606 GN=SNRPB2 PE=1 SV=1	-0.419902	0.000650696	0.00112059	n.s.	0.000777062	0.00145966	sig	16.732	16.3121	16.803	16.8593	16.638	16.6276	16.3512	16.2222	16.3037	16.3712	2
sp|P08621|RU17_HUMAN	SNRNP70	U1 small nuclear ribonucleoprotein 70 kDa OS=Homo sapiens OX=9606 GN=SNRNP70 PE=1 SV=2	-0.394981	2.13298658086467e-07	1.44072387018883e-06	n.s.	5.4466019463243e-05	0.00018823	sig	15.8223	15.4273	15.7773	15.8304	15.8283	15.853	15.4028	15.3415	15.4577	15.5071	2
sp|P08670|VIME_HUMAN	VIM	Vimentin OS=Homo sapiens OX=9606 GN=VIM PE=1 SV=4	0.636059	0.0010927	0.00178153	up	0.000335749	0.000749208	sig	16.1399	16.7759	16.0022	16.2214	16.0335	16.3025	16.8388	16.754	16.8612	16.6498	1
sp|P08708|RS17_HUMAN	RPS17	40S ribosomal protein S17 OS=Homo sapiens OX=9606 GN=RPS17 PE=1 SV=2	-0.55605	1.87561397375942e-05	5.54572100236076e-05	n.s.	0.000101661	0.000298241	sig	16.4985	15.9425	16.5033	16.4949	16.5417	16.4541	15.7823	16.0523	16.0022	15.933	2
sp|P08758|ANXA5_HUMAN	ANXA5	Annexin A5 OS=Homo sapiens OX=9606 GN=ANXA5 PE=1 SV=2	-0.454667	0.0387641	0.0463689	n.s.	0.0212563	0.0270469	sig	16.5687	16.114	16.2911	16.454	16.8831	16.6466	15.9611	16.2071	16.0214	16.2665	2
sp|P08865|RSSA_HUMAN	RPSA	40S ribosomal protein SA OS=Homo sapiens OX=9606 GN=RPSA PE=1 SV=4	-0.309269	0.0354247	0.0426685	n.s.	0.0299114	0.0370812	sig	16.5262	16.217	16.7372	16.5379	16.4546	16.3752	16.4374	16.1502	16.1936	16.0867	2
sp|P08962|CD63_HUMAN	CD63	CD63 antigen OS=Homo sapiens OX=9606 GN=CD63 PE=1 SV=2	2.64545	1.53510501251053e-08	1.96851978706256e-07	up	1.27303498092441e-06	1.91171025546747e-05	sig	13.8864	16.5318	13.7116	13.6874	13.9357	14.2109	16.4053	16.5051	16.5074	16.7094	1
sp|P09012|SNRPA_HUMAN	SNRPA	U1 small nuclear ribonucleoprotein A OS=Homo sapiens OX=9606 GN=SNRPA PE=1 SV=3	-0.444708	0.000416672	0.000761144	n.s.	0.00102146	0.00184205	sig	17.1226	16.6779	17.1176	17.221	17.1044	17.0477	16.6042	16.5512	16.707	16.8494	2
sp|P09132|SRP19_HUMAN	SRP19	Signal recognition particle 19 kDa protein OS=Homo sapiens OX=9606 GN=SRP19 PE=1 SV=3	-0.11681	0.510887	0.536574	n.s.	0.577573	0.601849	n.s.	14.9713	14.8545	15.1044	15.2757	14.8805	14.6248	15.158	14.593	15.0239	14.6433	0
sp|P09211|GSTP1_HUMAN	GSTP1	Glutathione S-transferase P OS=Homo sapiens OX=9606 GN=GSTP1 PE=1 SV=2	-1.17132	0.000102532	0.000228343	down	8.76180137489097e-05	0.000266038	sig	17.7937	16.6224	18.1145	17.8218	17.5583	17.6802	16.7359	16.6083	16.5577	16.5876	2
sp|P09382|LEG1_HUMAN	LGALS1	Galectin-1 OS=Homo sapiens OX=9606 GN=LGALS1 PE=1 SV=2	-0.000147162	0.997103	0.997103	n.s.	0.996203	0.996203	n.s.	15.7388	15.7386	15.7692	15.7871	15.6587	15.7401	15.724	15.7523	15.7236	15.7547	0
sp|P09417|DHPR_HUMAN	QDPR	Dihydropteridine reductase OS=Homo sapiens OX=9606 GN=QDPR PE=1 SV=2	0.121443	0.313	0.335931	n.s.	0.339361	0.3625	n.s.	16.7586	16.88	16.5041	16.6524	16.8577	17.02	16.8019	16.8699	16.9213	16.927	0
sp|P09429|HMGB1_HUMAN	HMGB1	High mobility group protein B1 OS=Homo sapiens OX=9606 GN=HMGB1 PE=1 SV=3	-0.43799	0.00217349	0.0032711	n.s.	0.00850045	0.0117506	sig	16.6019	16.1639	16.4575	16.6584	16.4929	16.7987	16.0806	16.2121	15.9929	16.37	2
sp|P09496-2|CLCA-2_HUMAN	CLTA	Isoform of P09496, Isoform Non-brain of Clathrin light chain A OS=Homo sapiens OX=9606 GN=CLTA PE=1 SV=1	1.55946	0.00356208	0.00511199	up	0.00422811	0.00625367	sig	16.5466	18.1061	16.4279	16.3243	16.4356	16.9985	17.7743	19.0265	17.9674	17.6559	1
sp|P09497-2|CLCB-2_HUMAN	CLTB	Isoform of P09497, Isoform Non-brain of Clathrin light chain B OS=Homo sapiens OX=9606 GN=CLTB PE=1 SV=1	1.33837	0.00349715	0.00503482	up	0.008679	0.0119535	sig	15.5309	16.8692	15.5988	15.2232	15.2891	16.0124	16.6003	17.6994	16.8699	16.3073	1
sp|P09543|CN37_HUMAN	CNP	2',3'-cyclic-nucleotide 3'-phosphodiesterase OS=Homo sapiens OX=9606 GN=CNP PE=1 SV=2	0.199656	0.0176706	0.0224212	n.s.	0.0199322	0.025477	sig	16.4972	16.6969	16.4862	16.5058	16.6199	16.377	16.8054	16.6669	16.6956	16.6196	1
sp|P09622|DLDH_HUMAN	DLD	Dihydrolipoyl dehydrogenase, mitochondrial OS=Homo sapiens OX=9606 GN=DLD PE=1 SV=2	-0.512651	0.00205044	0.0031004	n.s.	0.00705397	0.00994609	sig	16.4434	15.9307	16.1525	16.491	16.5389	16.5911	15.9124	15.7187	15.9882	16.1036	2
sp|P09651|ROA1_HUMAN	HNRNPA1	Heterogeneous nuclear ribonucleoprotein A1 OS=Homo sapiens OX=9606 GN=HNRNPA1 PE=1 SV=5	-0.461846	0.000184639	0.000373583	n.s.	0.000366748	0.000801728	sig	17.4198	16.9579	17.4471	17.5359	17.3961	17.2999	17.0625	16.9849	16.8978	16.8865	2
sp|P09661|RU2A_HUMAN	SNRPA1	U2 small nuclear ribonucleoprotein A' OS=Homo sapiens OX=9606 GN=SNRPA1 PE=1 SV=2	-0.374746	8.15242744168416e-05	0.000188828	n.s.	9.4809180449146e-05	0.000281804	sig	16.9876	16.6128	17.0178	17.0678	16.9166	16.948	16.6139	16.5867	16.5749	16.6758	2
sp|P09874|PARP1_HUMAN	PARP1	Poly [ADP-ribose] polymerase 1 OS=Homo sapiens OX=9606 GN=PARP1 PE=1 SV=4	-0.504575	0.00300146	0.00437705	n.s.	0.000685583	0.00131632	sig	16.5688	16.0642	16.4619	16.4952	16.7087	16.6094	16.0254	16.2219	15.9656	16.044	2
sp|P09884|DPOLA_HUMAN	POLA1	DNA polymerase alpha catalytic subunit OS=Homo sapiens OX=9606 GN=POLA1 PE=1 SV=2	-0.529181	0.000112206	0.000245899	n.s.	0.000921708	0.00169192	sig	15.4349	14.9057	15.2443	15.5062	15.4561	15.533	15.0248	14.7543	14.8856	14.9581	2
sp|P09936|UCHL1_HUMAN	UCHL1	Ubiquitin carboxyl-terminal hydrolase isozyme L1 OS=Homo sapiens OX=9606 GN=UCHL1 PE=1 SV=2	-0.0881368	0.702895	0.72474	n.s.	0.674156	0.694791	n.s.	15.8438	15.7557	15.5232	15.6661	15.9158	16.2702	15.6595	16.0886	15.5733	15.7013	0
sp|P09972|ALDOC_HUMAN	ALDOC	Fructose-bisphosphate aldolase C OS=Homo sapiens OX=9606 GN=ALDOC PE=1 SV=2	-0.308756	0.0841126	0.0955479	n.s.	0.0584187	0.0686062	n.s.	17.5465	17.2377	17.315	17.5288	17.7633	17.5789	17.1315	17.2416	17.0748	17.503	0
sp|P0C0S5|H2AZ_HUMAN	H2AZ1	Histone H2A.Z OS=Homo sapiens OX=9606 GN=H2AZ1 PE=1 SV=2	-0.244887	0.064905	0.0750901	n.s.	0.112886	0.126138	n.s.	14.9522	14.7073	14.8303	15.1266	14.8616	14.9901	14.5697	15.0007	14.7651	14.4936	0
sp|P0CG12|DERPC_HUMAN	DERPC	Decreased expression in renal and prostate cancer protein OS=Homo sapiens OX=9606 GN=DERPC PE=1 SV=1	-0.494023	0.0144572	0.0186161	n.s.	0.0185956	0.0238633	sig	16.2125	15.7185	16.3632	16.3828	15.9011	16.203	15.6679	15.9716	15.7754	15.459	2
sp|P0DI83|NARR_HUMAN	RAB34	Isoform of Q9BZG1, Ras-related protein Rab-34, isoform NARR OS=Homo sapiens OX=9606 GN=RAB34 PE=1 SV=1	-0.933386	2.04792862126949e-05	5.93487414629134e-05	down	0.00029837	0.000683374	sig	16.3446	15.4112	16.6009	16.3445	16.208	16.225	15.5322	15.5146	15.4377	15.1603	2
sp|P0DMV9|HS71B_HUMAN	HSPA1B	Heat shock 70 kDa protein 1B OS=Homo sapiens OX=9606 GN=HSPA1B PE=1 SV=1	1.23852	2.58897475124757e-07	1.62694346485084e-06	up	1.52231849222722e-06	2.02457558732384e-05	sig	16.605	17.8435	16.6618	16.696	16.5707	16.4915	17.9129	17.7887	17.7381	17.9345	1
sp|P10155|RO60_HUMAN	RO60	60 kDa SS-A/Ro ribonucleoprotein OS=Homo sapiens OX=9606 GN=RO60 PE=1 SV=2	-0.407352	1.47134563494871e-06	6.76039868114927e-06	n.s.	6.34452710138546e-05	0.000208041	sig	15.7745	15.3672	15.8075	15.7684	15.7971	15.7251	15.4118	15.4101	15.257	15.3897	2
sp|P10253|LYAG_HUMAN	GAA	Lysosomal alpha-glucosidase OS=Homo sapiens OX=9606 GN=GAA PE=1 SV=4	1.91781	7.54899684749399e-07	3.86179974783366e-06	up	1.91460441619951e-05	9.04917910371299e-05	sig	14.4663	16.3841	14.2872	14.4134	14.4238	14.7408	16.1182	16.2697	16.4474	16.7011	1
sp|P10321|HLAC_HUMAN	HLA-C	HLA class I histocompatibility antigen, C alpha chain OS=Homo sapiens OX=9606 GN=HLA-C PE=1 SV=3	0.894452	7.37588930334493e-07	3.80778175477029e-06	up	4.64374619462459e-06	3.76845014930686e-05	sig	14.6595	15.5539	14.6804	14.5181	14.6971	14.7423	15.4898	15.5146	15.5899	15.6215	1
sp|P10412|H14_HUMAN	H1-4	Histone H1.4 OS=Homo sapiens OX=9606 GN=H1-4 PE=1 SV=2	-0.757636	0.00685492	0.00932732	down	0.000978349	0.00177282	sig	18.9422	18.1846	19.087	19.1621	18.7798	18.74	18.3132	18.2875	18.0991	18.0385	2
sp|P10599|THIO_HUMAN	TXN	Thioredoxin OS=Homo sapiens OX=9606 GN=TXN PE=1 SV=3	-0.908398	6.30838385606692e-05	0.000151167	down	0.000221744	0.000535032	sig	17.2248	16.3164	17.369	17.3333	16.9293	17.2674	16.3362	16.4653	16.2552	16.2087	2
sp|P10619|PPGB_HUMAN	CTSA	Lysosomal protective protein OS=Homo sapiens OX=9606 GN=CTSA PE=1 SV=2	1.41665	2.3908855058942e-05	6.75073554605422e-05	up	0.000379336	0.000822868	sig	13.766	15.1827	13.3251	13.8652	13.8894	13.9845	14.8657	15.1766	15.1828	15.5056	1
sp|P10644|KAP0_HUMAN	PRKAR1A	cAMP-dependent protein kinase type I-alpha regulatory subunit OS=Homo sapiens OX=9606 GN=PRKAR1A PE=1 SV=1	-0.0682438	0.2523	0.272993	n.s.	0.196348	0.214717	n.s.	16.4451	16.3768	16.4451	16.4162	16.3935	16.5255	16.4782	16.3018	16.3745	16.3529	0
sp|P10768|ESTD_HUMAN	ESD	S-formylglutathione hydrolase OS=Homo sapiens OX=9606 GN=ESD PE=1 SV=2	-0.585805	0.00156972	0.00244396	down	0.00745945	0.010472	sig	16.1601	15.5743	15.8987	15.98	16.5156	16.2461	15.4895	15.5698	15.5268	15.7111	2
sp|P10809|CH60_HUMAN	HSPD1	60 kDa heat shock protein, mitochondrial OS=Homo sapiens OX=9606 GN=HSPD1 PE=1 SV=2	-0.43179	0.00413949	0.00587708	n.s.	0.00457926	0.00672141	sig	16.5779	16.1461	16.3213	16.6048	16.6517	16.7337	16.0691	16.0878	16.2346	16.1929	2
sp|P11021|BIP_HUMAN	HSPA5	Endoplasmic reticulum chaperone BiP OS=Homo sapiens OX=9606 GN=HSPA5 PE=1 SV=2	0.0344016	0.640336	0.662964	n.s.	0.465731	0.490747	n.s.	16.7538	16.7882	16.8032	16.7977	16.731	16.6833	16.749	16.7229	16.8063	16.8744	0
sp|P11117|PPAL_HUMAN	ACP2	Lysosomal acid phosphatase OS=Homo sapiens OX=9606 GN=ACP2 PE=1 SV=3	1.77307	3.73071478211209e-11	1.87033167743219e-09	up	4.99525134428175e-06	3.89940727775074e-05	sig	14.16	15.933	13.9901	14.0291	14.2763	14.3444	15.7457	15.8977	15.984	16.1047	1
sp|P11142|HSP7C_HUMAN	HSPA8	Heat shock cognate 71 kDa protein OS=Homo sapiens OX=9606 GN=HSPA8 PE=1 SV=1	0.802558	5.02179541455689e-05	0.00012436	up	2.02468685594988e-05	9.33838945401498e-05	sig	16.9406	17.7431	16.942	17.0753	16.9016	16.8433	17.7839	17.6715	17.6657	17.8513	1
sp|P11166|GTR1_HUMAN	SLC2A1	Solute carrier family 2, facilitated glucose transporter member 1 OS=Homo sapiens OX=9606 GN=SLC2A1 PE=1 SV=2	2.002	1.63305406901398e-09	3.87807366283742e-08	up	3.08537146105217e-07	1.41053959317273e-05	sig	13.9707	15.9727	13.8331	13.9308	13.9773	14.1417	15.8915	15.9234	15.957	16.119	1
sp|P11172|UMPS_HUMAN	UMPS	Uridine 5'-monophosphate synthase OS=Homo sapiens OX=9606 GN=UMPS PE=1 SV=1	-0.386065	0.00180647	0.00277239	n.s.	0.00668184	0.00948064	sig	15.058	14.672	14.8917	14.9779	15.1719	15.1906	14.686	14.8322	14.6238	14.5459	2
sp|P11177|ODPB_HUMAN	PDHB	Pyruvate dehydrogenase E1 component subunit beta, mitochondrial OS=Homo sapiens OX=9606 GN=PDHB PE=1 SV=3	-0.667425	0.000214159	0.000425197	down	0.000763603	0.00143765	sig	15.403	14.7355	15.1148	15.4645	15.5586	15.4739	14.7213	14.6277	14.78	14.8132	2
sp|P11234|RALB_HUMAN	RALB	Ras-related protein Ral-B OS=Homo sapiens OX=9606 GN=RALB PE=1 SV=1	2.12778	8.1634234234282e-07	4.12006336538121e-06	up	1.08160367865665e-05	5.87975397361299e-05	sig	15.1195	17.2473	14.8274	14.9682	15.3998	15.2826	16.9954	17.2714	17.3487	17.3736	1
sp|P11279|LAMP1_HUMAN	LAMP1	Lysosome-associated membrane glycoprotein 1 OS=Homo sapiens OX=9606 GN=LAMP1 PE=1 SV=3	2.20595	1.11178305026416e-07	8.80064056630156e-07	up	5.71191236202041e-06	4.07787161035381e-05	sig	14.8547	17.0606	14.6003	14.7472	15.0502	15.021	16.8257	17.0403	17.0616	17.3149	1
sp|P11387|TOP1_HUMAN	TOP1	DNA topoisomerase 1 OS=Homo sapiens OX=9606 GN=TOP1 PE=1 SV=2	-0.541181	0.00025186	0.000492372	n.s.	0.000260734	0.000611451	sig	15.6522	15.111	15.5761	15.8422	15.664	15.5265	15.14	15.1219	15.0752	15.1069	2
sp|P11441|UBL4A_HUMAN	UBL4A	Ubiquitin-like protein 4A OS=Homo sapiens OX=9606 GN=UBL4A PE=1 SV=1	-0.636454	0.0105099	0.0138012	down	0.0296477	0.0367906	sig	16.9943	16.3578	17.1372	16.7525	16.7067	17.3808	16.495	16.6961	16.2722	15.968	2
sp|P11586|C1TC_HUMAN	MTHFD1	C-1-tetrahydrofolate synthase, cytoplasmic OS=Homo sapiens OX=9606 GN=MTHFD1 PE=1 SV=4	-0.572177	0.00088092	0.00146022	n.s.	4.26769490488741e-05	0.000159147	sig	15.9842	15.412	16.0368	15.9271	15.9674	16.0055	15.4443	15.5248	15.3856	15.2933	2
sp|P11717|MPRI_HUMAN	IGF2R	Cation-independent mannose-6-phosphate receptor OS=Homo sapiens OX=9606 GN=IGF2R PE=1 SV=3	2.78816	3.20946795972048e-08	3.48103832554298e-07	up	1.89435417568197e-06	2.3169270585379e-05	sig	14.6178	17.4059	14.4244	14.378	14.7966	14.8721	17.2958	17.2784	17.3836	17.666	1
sp|P11802|CDK4_HUMAN	CDK4	Cyclin-dependent kinase 4 OS=Homo sapiens OX=9606 GN=CDK4 PE=1 SV=2	-0.308462	0.0230748	0.028713	n.s.	0.0511179	0.0606001	n.s.	14.3666	14.0581	14.1733	14.2544	14.5607	14.478	14.2002	14.1953	14.0059	13.8312	0
sp|P11908|PRPS2_HUMAN	PRPS2	Ribose-phosphate pyrophosphokinase 2 OS=Homo sapiens OX=9606 GN=PRPS2 PE=1 SV=2	-1.21237	1.33653954478508e-07	1.00684124762031e-06	down	6.14144238690583e-06	4.27626358791962e-05	sig	17.6286	16.4162	17.8553	17.6225	17.5024	17.5342	16.4723	16.4133	16.3754	16.4039	2
sp|P11940|PABP1_HUMAN	PABPC1	Polyadenylate-binding protein 1 OS=Homo sapiens OX=9606 GN=PABPC1 PE=1 SV=2	-0.307392	0.000369229	0.000686145	n.s.	0.000247996	0.000586456	sig	17.3606	17.0532	17.4049	17.4421	17.2819	17.3136	17.0887	17.0399	17.0553	17.0291	2
sp|P12004|PCNA_HUMAN	PCNA	Proliferating cell nuclear antigen OS=Homo sapiens OX=9606 GN=PCNA PE=1 SV=1	-0.362899	0.019081	0.0240889	n.s.	0.0146977	0.0193003	sig	16.1902	15.8273	16.0361	16.0875	16.34	16.297	15.721	15.8529	15.7029	16.0323	2
sp|P12081|HARS1_HUMAN	HARS1	Histidine--tRNA ligase, cytoplasmic OS=Homo sapiens OX=9606 GN=HARS1 PE=1 SV=2	-0.292879	0.00161984	0.00250605	n.s.	0.00376575	0.00563738	sig	15.7972	15.5043	15.7223	15.7274	15.9303	15.8088	15.4778	15.4923	15.4259	15.6214	2
sp|P12236|ADT3_HUMAN	SLC25A6	ADP/ATP translocase 3 OS=Homo sapiens OX=9606 GN=SLC25A6 PE=1 SV=4	-0.92624	0.000371866	0.000690477	down	0.00270297	0.00419966	sig	14.7166	13.7904	14.2809	14.5635	15.0969	14.9251	13.6539	13.816	13.8731	13.8185	2
sp|P12268|IMDH2_HUMAN	IMPDH2	Inosine-5'-monophosphate dehydrogenase 2 OS=Homo sapiens OX=9606 GN=IMPDH2 PE=1 SV=2	-0.301324	0.00143282	0.00225414	n.s.	0.00276469	0.00427787	sig	16.4092	16.1078	16.382	16.3369	16.4878	16.4299	16.0703	16.0821	16.0188	16.2601	2
sp|P12270|TPR_HUMAN	TPR	Nucleoprotein TPR OS=Homo sapiens OX=9606 GN=TPR PE=1 SV=3	-0.39461	0.000564722	0.000991449	n.s.	0.000405306	0.000863428	sig	16.0973	15.7027	16.1806	16.1948	16.0122	16.0017	15.7559	15.6605	15.694	15.7004	2
sp|P12277|KCRB_HUMAN	CKB	Creatine kinase B-type OS=Homo sapiens OX=9606 GN=CKB PE=1 SV=1	-0.158872	0.218558	0.237852	n.s.	0.268466	0.289236	n.s.	16.1739	16.015	15.9094	16.1034	16.4491	16.2335	15.8943	16.0606	15.93	16.175	0
sp|P12814|ACTN1_HUMAN	ACTN1	Alpha-actinin-1 OS=Homo sapiens OX=9606 GN=ACTN1 PE=1 SV=2	0.25614	0.0500066	0.0587577	n.s.	0.0919636	0.104466	n.s.	13.6735	13.9296	13.4663	13.8227	13.8558	13.5493	13.8374	13.7764	13.9519	14.1528	0
sp|P12956|XRCC6_HUMAN	XRCC6	X-ray repair cross-complementing protein 6 OS=Homo sapiens OX=9606 GN=XRCC6 PE=1 SV=2	-0.539462	0.000148774	0.000313384	n.s.	0.000247072	0.000584884	sig	16.8131	16.2736	16.8652	16.9615	16.6954	16.7302	16.2397	16.3726	16.2412	16.241	2
sp|P13010|XRCC5_HUMAN	XRCC5	X-ray repair cross-complementing protein 5 OS=Homo sapiens OX=9606 GN=XRCC5 PE=1 SV=3	-0.49291	0.0629948	0.0731051	n.s.	0.000743081	0.00140519	sig	17.7251	17.2322	17.7702	17.8963	17.6004	17.6333	17.16	17.3351	17.1872	17.2464	2
sp|P13073|COX41_HUMAN	COX4I1	Cytochrome c oxidase subunit 4 isoform 1, mitochondrial OS=Homo sapiens OX=9606 GN=COX4I1 PE=1 SV=1	-0.308999	0.013595	0.017566	n.s.	0.033113	0.0407323	sig	16.2881	15.9791	16.1121	16.1266	16.359	16.5545	15.9798	15.9491	15.9024	16.085	2
sp|P13473-2|LAMP2-2_HUMAN	LAMP2	Isoform of P13473, Isoform LAMP-2B of Lysosome-associated membrane glycoprotein 2 OS=Homo sapiens OX=9606 GN=LAMP2 PE=1 SV=2	2.25862	3.59508991534802e-07	2.10117172254537e-06	up	1.86646169776268e-05	8.96013009216209e-05	sig	15.516	17.7746	15.138	15.3849	15.7767	15.7644	17.5298	17.6919	17.9011	17.9756	1
sp|P13489|RINI_HUMAN	RNH1	Ribonuclease inhibitor OS=Homo sapiens OX=9606 GN=RNH1 PE=1 SV=2	-0.393693	0.00185276	0.00283571	n.s.	0.00704534	0.00994014	sig	15.3126	14.9189	15.1262	15.1875	15.4565	15.4802	14.8692	14.985	14.8417	14.98	2
sp|P13639|EF2_HUMAN	EEF2	Elongation factor 2 OS=Homo sapiens OX=9606 GN=EEF2 PE=1 SV=4	-0.484019	0.0428566	0.0508866	n.s.	0.000798933	0.00149328	sig	16.9516	16.4676	16.9473	17.1368	16.8528	16.8697	16.5108	16.5482	16.46	16.3514	2
sp|P13667|PDIA4_HUMAN	PDIA4	Protein disulfide-isomerase A4 OS=Homo sapiens OX=9606 GN=PDIA4 PE=1 SV=2	-0.258516	0.0422118	0.0502002	n.s.	0.0142383	0.0187517	sig	16.2324	15.9739	16.1408	16.2377	16.3444	16.2068	15.874	15.8693	16.0247	16.1277	2
sp|P13674|P4HA1_HUMAN	P4HA1	Prolyl 4-hydroxylase subunit alpha-1 OS=Homo sapiens OX=9606 GN=P4HA1 PE=1 SV=2	-0.640058	3.01304387602924e-06	1.2052175504117e-05	down	0.000362025	0.000792941	sig	15.7379	15.0979	15.7066	15.762	15.82	15.663	15.0642	14.8874	15.2727	15.1671	2
sp|P13693|TCTP_HUMAN	TPT1	Translationally-controlled tumor protein OS=Homo sapiens OX=9606 GN=TPT1 PE=1 SV=1	-0.34998	0.0163421	0.0208293	n.s.	0.0287931	0.0358183	sig	16.115	15.765	15.8818	16.0158	16.3084	16.2537	15.8263	15.9132	15.5857	15.7348	2
sp|P13797|PLST_HUMAN	PLS3	Plastin-3 OS=Homo sapiens OX=9606 GN=PLS3 PE=1 SV=4	-0.491548	0.000587657	0.00102533	n.s.	0.000521719	0.00105835	sig	16.0939	15.6024	15.9739	16.0651	16.2501	16.0865	15.5766	15.7239	15.5085	15.6005	2
sp|P13861|KAP2_HUMAN	PRKAR2A	cAMP-dependent protein kinase type II-alpha regulatory subunit OS=Homo sapiens OX=9606 GN=PRKAR2A PE=1 SV=2	-0.140201	0.0915754	0.1034	n.s.	0.00679494	0.00961693	sig	16.4391	16.2989	16.4458	16.4842	16.3982	16.4281	16.3538	16.2323	16.2656	16.3437	2
sp|P14314|GLU2B_HUMAN	PRKCSH	Glucosidase 2 subunit beta OS=Homo sapiens OX=9606 GN=PRKCSH PE=1 SV=2	-0.195038	0.169975	0.186964	n.s.	0.0730176	0.0843028	n.s.	16.135	15.9399	15.9756	16.0594	16.2378	16.2671	15.7819	15.9414	16.0024	16.0341	0
sp|P14324|FPPS_HUMAN	FDPS	Farnesyl pyrophosphate synthase OS=Homo sapiens OX=9606 GN=FDPS PE=1 SV=4	-0.357856	1.44189697782928e-05	4.46829612909734e-05	n.s.	0.000989548	0.00178737	sig	15.3873	15.0294	15.3012	15.3103	15.5386	15.3989	14.9724	15.0452	15.0156	15.0845	2
sp|P14618|KPYM_HUMAN	PKM	Pyruvate kinase PKM OS=Homo sapiens OX=9606 GN=PKM PE=1 SV=4	-0.163982	0.171846	0.18893	n.s.	0.112661	0.125948	n.s.	16.0311	15.8671	15.8852	15.962	16.2454	16.0316	15.8069	15.8564	15.815	15.9901	0
sp|P14625|ENPL_HUMAN	HSP90B1	Endoplasmin OS=Homo sapiens OX=9606 GN=HSP90B1 PE=1 SV=1	-0.899414	2.47114777925658e-07	1.58766535231404e-06	down	1.21555232671673e-06	1.91171025546747e-05	sig	17.8469	16.9475	17.8443	17.8927	17.8252	17.8255	16.9098	16.9005	16.9017	17.078	2
sp|P14649|MYL6B_HUMAN	MYL6B	Myosin light chain 6B OS=Homo sapiens OX=9606 GN=MYL6B PE=1 SV=1	-0.500469	1.74193387940324e-05	5.23973710924496e-05	n.s.	0.00108353	0.00193542	sig	15.3311	14.8306	15.3406	15.3981	15.2386	15.347	14.9105	14.9443	14.8676	14.5999	2
sp|P14735|IDE_HUMAN	IDE	Insulin-degrading enzyme OS=Homo sapiens OX=9606 GN=IDE PE=1 SV=4	-0.807311	2.6352414641836e-07	1.6422941279553e-06	down	5.60625844343548e-06	4.03470558573401e-05	sig	15.9576	15.1503	16.0262	16.0555	15.9243	15.8245	15.1613	15.1417	15.1208	15.1775	2
sp|P14868|SYDC_HUMAN	DARS1	Aspartate--tRNA ligase, cytoplasmic OS=Homo sapiens OX=9606 GN=DARS1 PE=1 SV=2	-0.527103	0.00041509	0.000760101	n.s.	1.7219177601115e-05	8.4427861639363e-05	sig	16.81	16.2828	16.8594	16.8627	16.8013	16.7164	16.3575	16.2417	16.2651	16.2671	2
sp|P15104|GLNA_HUMAN	GLUL	Glutamine synthetase OS=Homo sapiens OX=9606 GN=GLUL PE=1 SV=4	-0.452003	0.00174369	0.002687	n.s.	0.00721172	0.0101495	sig	15.6892	15.2372	15.9081	15.5738	15.5668	15.708	15.1969	15.3419	15.0276	15.3823	2
sp|P15121|ALDR_HUMAN	AKR1B1	Aldo-keto reductase family 1 member B1 OS=Homo sapiens OX=9606 GN=AKR1B1 PE=1 SV=3	-0.707136	0.000155252	0.000324605	down	0.000562892	0.00112379	sig	16.5693	15.8621	16.3866	16.4809	16.8056	16.6039	15.7943	15.9365	15.7412	15.9766	2
sp|P15170|ERF3A_HUMAN	GSPT1	Eukaryotic peptide chain release factor GTP-binding subunit ERF3A OS=Homo sapiens OX=9606 GN=GSPT1 PE=1 SV=1	-0.399182	0.00221937	0.00333349	n.s.	0.00134282	0.00232138	sig	16.2353	15.8361	16.1604	16.1516	16.3542	16.2751	15.6994	15.948	15.8337	15.8634	2
sp|P15311|EZRI_HUMAN	EZR	Ezrin OS=Homo sapiens OX=9606 GN=EZR PE=1 SV=4	0.045924	0.595004	0.617731	n.s.	0.488567	0.514569	n.s.	16.226	16.272	16.1804	16.1816	16.3204	16.2218	16.2009	16.222	16.2359	16.4291	0
sp|P15586|GNS_HUMAN	GNS	N-acetylglucosamine-6-sulfatase OS=Homo sapiens OX=9606 GN=GNS PE=1 SV=3	2.39596	6.87402732162212e-07	3.59809875581891e-06	up	3.03794609871965e-05	0.000125524	sig	14.3732	16.7691	14.014	14.1944	14.6029	14.6813	16.4123	16.8243	16.739	17.1009	1
sp|P15880|RS2_HUMAN	RPS2	40S ribosomal protein S2 OS=Homo sapiens OX=9606 GN=RPS2 PE=1 SV=2	-0.776789	2.84724389886843e-05	7.75770801430818e-05	down	5.50132500963246e-05	0.000189481	sig	17.9148	17.138	18.0574	17.9999	17.878	17.7238	17.1983	17.1368	17.0957	17.1211	2
sp|P15884|ITF2_HUMAN	TCF4	Transcription factor 4 OS=Homo sapiens OX=9606 GN=TCF4 PE=1 SV=3	-0.249024	0.113286	0.127025	n.s.	0.180897	0.198398	n.s.	15.4027	15.1537	15.7162	15.2513	15.2801	15.3632	15.224	14.877	15.4621	15.0516	0
sp|P15923-2|TFE2-2_HUMAN	TCF3	Isoform of P15923, Isoform E47 of Transcription factor E2-alpha OS=Homo sapiens OX=9606 GN=TCF3 PE=1 SV=1	-0.401242	0.000115968	0.000252666	n.s.	0.000579926	0.00114966	sig	18.1611	17.7599	18.1584	18.2747	18.0829	18.1285	17.778	17.8132	17.8205	17.628	2
sp|P15923|TFE2_HUMAN	TCF3	Transcription factor E2-alpha OS=Homo sapiens OX=9606 GN=TCF3 PE=1 SV=1	-0.479024	0.000132786	0.000282875	n.s.	0.000254851	0.000600149	sig	16.5697	16.0907	16.6371	16.7018	16.5049	16.4349	16.1102	16.0528	16.1122	16.0875	2
sp|P15927|RFA2_HUMAN	RPA2	Replication protein A 32 kDa subunit OS=Homo sapiens OX=9606 GN=RPA2 PE=1 SV=1	-0.442849	0.000166669	0.000344012	n.s.	0.000440291	0.000918869	sig	17.2344	16.7916	17.1384	17.1547	17.3086	17.336	16.7869	16.8885	16.7882	16.7028	2
sp|P16104|H2AX_HUMAN	H2AX	Histone H2AX OS=Homo sapiens OX=9606 GN=H2AX PE=1 SV=2	-0.552092	0.000785751	0.00132189	n.s.	0.00197473	0.00320272	sig	18.1055	17.5534	18.0248	18.1755	17.936	18.2857	17.4409	17.7522	17.5635	17.457	2
sp|P16152|CBR1_HUMAN	CBR1	Carbonyl reductase [NADPH] 1 OS=Homo sapiens OX=9606 GN=CBR1 PE=1 SV=3	-0.490844	4.72870309810345e-06	1.77208541350854e-05	n.s.	2.13334012577616e-05	9.56822131958453e-05	sig	16.956	16.4652	16.9902	16.8661	17.0318	16.9359	16.4861	16.444	16.4198	16.5108	2
sp|P16278|BGAL_HUMAN	GLB1	Beta-galactosidase OS=Homo sapiens OX=9606 GN=GLB1 PE=1 SV=2	1.03961	2.96159098206017e-05	7.9920445640284e-05	up	0.000413053	0.000875554	sig	13.1188	14.1584	12.9812	13.1224	13.0937	13.278	13.8047	14.12	14.2714	14.4376	1
sp|P16298|PP2BB_HUMAN	PPP3CB	Serine/threonine-protein phosphatase 2B catalytic subunit beta isoform OS=Homo sapiens OX=9606 GN=PPP3CB PE=1 SV=2	-0.466393	9.02859619301282e-09	1.33127536022463e-07	n.s.	2.85717971581751e-05	0.000120934	sig	16.0013	15.5349	16.0314	16.0284	15.983	15.9626	15.4326	15.5249	15.5958	15.5864	2
sp|P16615|AT2A2_HUMAN	ATP2A2	Sarcoplasmic/endoplasmic reticulum calcium ATPase 2 OS=Homo sapiens OX=9606 GN=ATP2A2 PE=1 SV=1	-0.10778	0.602633	0.625076	n.s.	0.406051	0.43088	n.s.	16.2109	16.1031	15.9639	16.1211	16.4471	16.3115	15.9754	16.0368	16.1913	16.2089	0
sp|P16949|STMN1_HUMAN	STMN1	Stathmin OS=Homo sapiens OX=9606 GN=STMN1 PE=1 SV=3	-0.480099	0.0408616	0.0486715	n.s.	0.0304683	0.0377258	sig	15.8617	15.3816	15.796	15.7303	15.8728	16.0477	15.4467	15.768	15.2914	15.0203	2
sp|P16989|YBOX3_HUMAN	YBX3	Y-box-binding protein 3 OS=Homo sapiens OX=9606 GN=YBX3 PE=1 SV=4	-0.443666	0.000317101	0.000601666	n.s.	0.000140722	0.000380658	sig	16.1635	15.7198	16.233	16.0964	16.1072	16.2172	15.6986	15.7872	15.7705	15.6229	2
sp|P17174|AATC_HUMAN	GOT1	Aspartate aminotransferase, cytoplasmic OS=Homo sapiens OX=9606 GN=GOT1 PE=1 SV=3	-0.192145	0.0603818	0.0703259	n.s.	0.0995443	0.112286	n.s.	14.5791	14.387	14.7632	14.4783	14.4493	14.6257	14.3974	14.4531	14.1963	14.5011	0
sp|P17480|UBF1_HUMAN	UBTF	Nucleolar transcription factor 1 OS=Homo sapiens OX=9606 GN=UBTF PE=1 SV=1	-0.733215	0.0737926	0.0847639	n.s.	0.134689	0.149316	n.s.	14.6741	13.9409	14.9523	14.6077	14.2368	14.8999	13.992	15.0291	13.36	13.3826	0
sp|P17612|KAPCA_HUMAN	PRKACA	cAMP-dependent protein kinase catalytic subunit alpha OS=Homo sapiens OX=9606 GN=PRKACA PE=1 SV=2	-0.0271169	0.76733	0.787578	n.s.	0.765532	0.783238	n.s.	16.3525	16.3254	16.4726	16.3957	16.2098	16.3321	16.5121	16.2426	16.3302	16.2168	0
sp|P17655|CAN2_HUMAN	CAPN2	Calpain-2 catalytic subunit OS=Homo sapiens OX=9606 GN=CAPN2 PE=1 SV=6	-0.465431	6.14147397952022e-05	0.000147552	n.s.	0.000475539	0.000977063	sig	16.9064	16.441	17.0041	16.985	16.8759	16.7607	16.4058	16.5147	16.4927	16.3508	2
sp|P17812|PYRG1_HUMAN	CTPS1	CTP synthase 1 OS=Homo sapiens OX=9606 GN=CTPS1 PE=1 SV=2	0.0268474	0.858713	0.872639	n.s.	0.756735	0.775645	n.s.	17.0085	17.0354	17.1474	17.0642	16.9515	16.8709	17.1795	16.921	16.9795	17.0615	0
sp|P17844|DDX5_HUMAN	DDX5	Probable ATP-dependent RNA helicase DDX5 OS=Homo sapiens OX=9606 GN=DDX5 PE=1 SV=1	-0.38542	0.0040452	0.00575408	n.s.	0.000374215	0.000814892	sig	16.3546	15.9692	16.3549	16.4017	16.3506	16.3112	15.9753	16.0939	15.9607	15.8468	2
sp|P17980|PRS6A_HUMAN	PSMC3	26S proteasome regulatory subunit 6A OS=Homo sapiens OX=9606 GN=PSMC3 PE=1 SV=3	-0.351195	2.31132845529227e-05	6.57548170887686e-05	n.s.	0.000142847	0.000384103	sig	16.2338	15.8826	16.2983	16.2581	16.2159	16.163	15.9585	15.816	15.8828	15.8731	2
sp|P17987|TCPA_HUMAN	TCP1	T-complex protein 1 subunit alpha OS=Homo sapiens OX=9606 GN=TCP1 PE=1 SV=1	-0.369694	0.00896178	0.0118858	n.s.	3.8661715982384e-05	0.000150394	sig	15.8698	15.5001	15.8745	15.8522	15.8782	15.8744	15.5725	15.5353	15.4743	15.4184	2
sp|P18031|PTN1_HUMAN	PTPN1	Tyrosine-protein phosphatase non-receptor type 1 OS=Homo sapiens OX=9606 GN=PTPN1 PE=1 SV=1	-0.104633	0.354427	0.378413	n.s.	0.426735	0.451766	n.s.	14.3723	14.2677	14.1781	14.1722	14.6046	14.5344	14.2214	14.2241	14.2268	14.3985	0
sp|P18077|RL35A_HUMAN	RPL35A	60S ribosomal protein L35a OS=Homo sapiens OX=9606 GN=RPL35A PE=1 SV=2	-0.587728	0.000347992	0.000652052	down	0.000369345	0.000805844	sig	18.198	17.6103	18.2969	18.2646	18.1125	18.1179	17.6091	17.7976	17.5241	17.5103	2
sp|P18085|ARF4_HUMAN	ARF4	ADP-ribosylation factor 4 OS=Homo sapiens OX=9606 GN=ARF4 PE=1 SV=3	-0.102579	0.374419	0.397688	n.s.	0.338707	0.361972	n.s.	17.9193	17.8167	18.0358	18.0345	17.8136	17.7933	17.7521	17.9605	17.9094	17.6448	0
sp|P18124|RL7_HUMAN	RPL7	60S ribosomal protein L7 OS=Homo sapiens OX=9606 GN=RPL7 PE=1 SV=1	-0.673931	0.000282149	0.000546377	down	0.000476909	0.000978988	sig	17.3337	16.6597	17.4973	17.462	17.2458	17.1295	16.6718	16.7805	16.5977	16.5889	2
sp|P18206|VINC_HUMAN	VCL	Vinculin OS=Homo sapiens OX=9606 GN=VCL PE=1 SV=4	-0.553489	3.41121842432672e-05	9.03252694649988e-05	n.s.	0.00022049	0.000532575	sig	16.7535	16.2	16.7234	16.64	16.8737	16.7771	16.1008	16.2797	16.1263	16.2933	2
sp|P18583|SON_HUMAN	SON	Protein SON OS=Homo sapiens OX=9606 GN=SON PE=1 SV=4	-0.195255	0.00189457	0.00289184	n.s.	0.00653231	0.009286	sig	15.7316	15.5363	15.7365	15.7012	15.7152	15.7735	15.5271	15.5231	15.6572	15.4379	2
sp|P18615|NELFE_HUMAN	NELFE	Negative elongation factor E OS=Homo sapiens OX=9606 GN=NELFE PE=1 SV=3	-0.265523	0.0089008	0.0118188	n.s.	0.0212491	0.0270469	sig	13.7592	13.4937	13.7025	13.7796	13.6563	13.8984	13.5693	13.4358	13.3341	13.6357	2
sp|P18621|RL17_HUMAN	RPL17	60S ribosomal protein L17 OS=Homo sapiens OX=9606 GN=RPL17 PE=1 SV=3	-0.716338	9.68038180843758e-05	0.000218608	down	0.000509985	0.00103932	sig	18.3221	17.6058	18.3876	18.2312	18.2565	18.4132	17.6012	17.8771	17.4616	17.4831	2
sp|P18669|PGAM1_HUMAN	PGAM1	Phosphoglycerate mutase 1 OS=Homo sapiens OX=9606 GN=PGAM1 PE=1 SV=2	-0.495257	0.00921998	0.0122067	n.s.	0.0252516	0.0317368	sig	15.5738	15.0785	15.3181	15.4014	15.8712	15.7044	14.837	15.2183	14.9679	15.2907	2
sp|P18754|RCC1_HUMAN	RCC1	Regulator of chromosome condensation OS=Homo sapiens OX=9606 GN=RCC1 PE=1 SV=1	-0.525905	2.40158990918322e-06	1.00706075002181e-05	n.s.	1.70437126019615e-05	8.3953309235863e-05	sig	16.1688	15.6429	16.1989	16.2527	16.1488	16.0748	15.6373	15.5962	15.6906	15.6476	2
sp|P19022|CADH2_HUMAN	CDH2	Cadherin-2 OS=Homo sapiens OX=9606 GN=CDH2 PE=1 SV=4	1.74482	9.88146773708764e-06	3.25439287808317e-05	up	0.00021143	0.000516516	sig	12.739	14.4838	12.3507	12.4006	13.1698	13.0349	14.3377	14.4759	14.5019	14.6199	1
sp|P19256|LFA3_HUMAN	CD58	Lymphocyte function-associated antigen 3 OS=Homo sapiens OX=9606 GN=CD58 PE=1 SV=1	-0.144716	0.0289787	0.0354296	n.s.	0.037628	0.0457375	sig	16.906	16.7613	16.9748	16.9887	16.7845	16.876	16.6885	16.791	16.8077	16.758	2
sp|P19338|NUCL_HUMAN	NCL	Nucleolin OS=Homo sapiens OX=9606 GN=NCL PE=1 SV=3	-0.731207	0.000968034	0.00159175	down	2.30867756028998e-05	0.00010133	sig	18.1907	17.4594	18.3286	18.2424	18.1221	18.0696	17.5087	17.482	17.4229	17.4243	2
sp|P19367|HXK1_HUMAN	HK1	Hexokinase-1 OS=Homo sapiens OX=9606 GN=HK1 PE=1 SV=3	-0.832268	2.95207801061458e-07	1.79511805712843e-06	down	6.90377817794008e-06	4.52512809613575e-05	sig	15.7897	14.9574	15.7101	15.7039	15.914	15.8307	14.9761	14.9754	14.8772	15.001	2
sp|P19388|RPAB1_HUMAN	POLR2E	DNA-directed RNA polymerases I, II, and III subunit RPABC1 OS=Homo sapiens OX=9606 GN=POLR2E PE=1 SV=4	-0.302561	0.0634693	0.0735702	n.s.	0.0912393	0.103696	n.s.	15.5549	15.2523	15.7335	15.6724	15.6711	15.1425	15.3237	15.0743	15.292	15.3192	0
sp|P19525|E2AK2_HUMAN	EIF2AK2	Interferon-induced, double-stranded RNA-activated protein kinase OS=Homo sapiens OX=9606 GN=EIF2AK2 PE=1 SV=2	-0.340841	0.000163302	0.000337991	n.s.	0.000691269	0.00132498	sig	16.2156	15.8748	16.223	16.2785	16.2688	16.092	15.8071	15.96	15.8666	15.8653	2
sp|P19623|SPEE_HUMAN	SRM	Spermidine synthase OS=Homo sapiens OX=9606 GN=SRM PE=1 SV=1	-0.46824	0.000110872	0.000243788	n.s.	0.00055586	0.00111369	sig	16.0531	15.5849	15.8977	15.9917	16.1384	16.1848	15.5991	15.6	15.5155	15.625	2
sp|P19784|CSK22_HUMAN	CSNK2A2	Casein kinase II subunit alpha' OS=Homo sapiens OX=9606 GN=CSNK2A2 PE=1 SV=1	-0.462573	0.000835365	0.00139599	n.s.	0.000778791	0.00146169	sig	16.578	16.1154	16.7762	16.5954	16.4529	16.4875	16.1536	16.0952	16.119	16.0937	2
sp|P19838|NFKB1_HUMAN	NFKB1	Nuclear factor NF-kappa-B p105 subunit OS=Homo sapiens OX=9606 GN=NFKB1 PE=1 SV=2	0.0591018	0.561924	0.586361	n.s.	0.611341	0.634984	n.s.	13.5788	13.6379	13.5429	13.7983	13.3738	13.6002	13.5098	13.7574	13.5342	13.7501	0
sp|P20042|IF2B_HUMAN	EIF2S2	Eukaryotic translation initiation factor 2 subunit 2 OS=Homo sapiens OX=9606 GN=EIF2S2 PE=1 SV=2	-0.579131	2.43552980909534e-07	1.57889518658595e-06	n.s.	1.5394302036918e-06	2.03096756697585e-05	sig	16.0841	15.505	16.1137	16.0629	16.0227	16.1372	15.5502	15.5125	15.4688	15.4886	2
sp|P20338|RAB4A_HUMAN	RAB4A	Ras-related protein Rab-4A OS=Homo sapiens OX=9606 GN=RAB4A PE=1 SV=3	1.79062	7.37030620240001e-07	3.80778175477029e-06	up	4.56238378448179e-06	3.7157898259173e-05	sig	15.3262	17.1168	15.0935	15.2253	15.548	15.4381	17.0402	17.0502	17.1061	17.2708	1
sp|P20339|RAB5A_HUMAN	RAB5A	Ras-related protein Rab-5A OS=Homo sapiens OX=9606 GN=RAB5A PE=1 SV=2	1.5019	4.93417368536252e-05	0.000122324	up	0.000355507	0.000783992	sig	16.3834	17.8853	16.0603	16.0938	16.9229	16.4566	17.8333	17.7643	17.9494	17.9942	1
sp|P20340|RAB6A_HUMAN	RAB6A	Ras-related protein Rab-6A OS=Homo sapiens OX=9606 GN=RAB6A PE=1 SV=3	0.994241	2.11788576947193e-06	9.05148144433705e-06	up	4.42057479313776e-05	0.000162955	sig	16.3757	17.3699	16.218	16.2336	16.5465	16.5046	17.2823	17.3373	17.4064	17.4537	1
sp|P20618|PSB1_HUMAN	PSMB1	Proteasome subunit beta type-1 OS=Homo sapiens OX=9606 GN=PSMB1 PE=1 SV=2	-0.261764	0.00765166	0.010269	n.s.	0.0120201	0.0160457	sig	16.0362	15.7744	16.1284	16.1482	15.9986	15.8693	15.8198	15.7288	15.7015	15.8474	2
sp|P20645|MPRD_HUMAN	M6PR	Cation-dependent mannose-6-phosphate receptor OS=Homo sapiens OX=9606 GN=M6PR PE=1 SV=1	2.19132	1.88933754320581e-07	1.29161984771888e-06	up	1.22268044587036e-05	6.50558274972531e-05	sig	14.2753	16.4666	13.9306	14.1713	14.388	14.6111	16.2977	16.4786	16.4036	16.6864	1
sp|P21127|CD11B_HUMAN	CDK11B	Cyclin-dependent kinase 11B OS=Homo sapiens OX=9606 GN=CDK11B PE=1 SV=4	-0.0332374	0.819999	0.83631	n.s.	0.622706	0.645303	n.s.	15.8394	15.8061	15.8108	15.9216	15.7845	15.8406	15.6685	15.7913	15.8192	15.9454	0
sp|P21281|VATB2_HUMAN	ATP6V1B2	V-type proton ATPase subunit B, brain isoform OS=Homo sapiens OX=9606 GN=ATP6V1B2 PE=1 SV=3	1.79979	4.99942806667481e-07	2.75090480937033e-06	up	1.72796871298606e-06	2.2024279189246e-05	sig	14.6273	16.4271	14.454	14.6159	14.7225	14.7166	16.2849	16.3189	16.498	16.6065	1
sp|P21283|VATC1_HUMAN	ATP6V1C1	V-type proton ATPase subunit C 1 OS=Homo sapiens OX=9606 GN=ATP6V1C1 PE=1 SV=4	0.986438	1.07823213879502e-08	1.50153808958121e-07	up	1.26267159228236e-05	6.67116419716395e-05	sig	15.2947	16.2811	15.2708	15.1906	15.364	15.3534	16.1292	16.2337	16.3362	16.4255	1
sp|P21333|FLNA_HUMAN	FLNA	Filamin-A OS=Homo sapiens OX=9606 GN=FLNA PE=1 SV=4	-0.213896	0.149811	0.165917	n.s.	0.00340942	0.00516913	sig	15.9351	15.7212	16.021	15.9452	15.9186	15.8555	15.7902	15.6727	15.668	15.7538	2
sp|P21579|SYT1_HUMAN	SYT1	Synaptotagmin-1 OS=Homo sapiens OX=9606 GN=SYT1 PE=1 SV=1	2.24717	1.55196685609462e-07	1.13263378751945e-06	up	9.96153605207951e-06	5.57648271302516e-05	sig	14.2378	16.485	13.9836	13.9833	14.5008	14.4835	16.3071	16.4356	16.5259	16.6712	1
sp|P21796|VDAC1_HUMAN	VDAC1	Voltage-dependent anion-selective channel protein 1 OS=Homo sapiens OX=9606 GN=VDAC1 PE=1 SV=2	-0.403234	0.0384957	0.0460968	n.s.	0.0630516	0.0735873	n.s.	16.4887	16.0855	16.0373	16.4288	16.7587	16.7302	16.01	15.9735	16.1487	16.2099	0
sp|P21926|CD9_HUMAN	CD9	CD9 antigen OS=Homo sapiens OX=9606 GN=CD9 PE=1 SV=4	1.99668	4.84823299969088e-08	4.73489768281499e-07	up	2.90400749421177e-06	2.94978316460415e-05	sig	14.2791	16.2758	13.9949	14.3118	14.4241	14.3857	16.1847	16.1583	16.3007	16.4596	1
sp|P21964|COMT_HUMAN	COMT	Catechol O-methyltransferase OS=Homo sapiens OX=9606 GN=COMT PE=1 SV=2	0.29867	0.0317314	0.0385078	n.s.	0.0326658	0.040248	sig	15.8364	16.1351	15.6295	15.7641	15.9597	15.9923	15.9454	16.1455	16.2377	16.2117	1
sp|P22059|OSBP1_HUMAN	OSBP	Oxysterol-binding protein 1 OS=Homo sapiens OX=9606 GN=OSBP PE=1 SV=1	0.215725	0.0487149	0.0573895	n.s.	0.08766	0.0997281	n.s.	14.8827	15.0984	14.6658	14.8786	15.0199	14.9664	14.9376	15.0345	15.1545	15.267	0
sp|P22061|PIMT_HUMAN	PCMT1	Protein-L-isoaspartate(D-aspartate) O-methyltransferase OS=Homo sapiens OX=9606 GN=PCMT1 PE=1 SV=4	-0.384348	0.00285376	0.00418873	n.s.	0.00397415	0.00591014	sig	17.0545	16.6702	17.2163	17.1435	16.9864	16.8719	16.7489	16.6995	16.6423	16.5899	2
sp|P22102|PUR2_HUMAN	GART	Trifunctional purine biosynthetic protein adenosine-3 OS=Homo sapiens OX=9606 GN=GART PE=1 SV=1	-0.277045	0.00858528	0.0114268	n.s.	0.0141499	0.018668	sig	16.3549	16.0778	16.2417	16.3248	16.465	16.3879	16.0016	16.1823	15.932	16.1954	2
sp|P22234|PUR6_HUMAN	PAICS	Multifunctional protein ADE2 OS=Homo sapiens OX=9606 GN=PAICS PE=1 SV=3	-0.349251	0.00159767	0.00247722	n.s.	0.00261344	0.0040774	sig	16.6977	16.3485	16.6389	16.6191	16.8159	16.7171	16.2439	16.4568	16.2648	16.4285	2
sp|P22307|SCP2_HUMAN	SCP2	Sterol carrier protein 2 OS=Homo sapiens OX=9606 GN=SCP2 PE=1 SV=2	-0.123398	0.22464	0.243882	n.s.	0.227858	0.247257	n.s.	14.9167	14.7933	14.7649	14.8821	14.9416	15.0782	14.6126	14.8066	14.8349	14.919	0
sp|P22314|UBA1_HUMAN	UBA1	Ubiquitin-like modifier-activating enzyme 1 OS=Homo sapiens OX=9606 GN=UBA1 PE=1 SV=3	-0.685145	5.25571521035062e-05	0.000129301	down	9.76234898601131e-05	0.000288648	sig	16.7381	16.053	16.6492	16.6921	16.8715	16.7398	15.9724	16.1889	15.9435	16.1072	2
sp|P22392-2|NDKB-2_HUMAN	NME2	Isoform of P22392, Isoform 3 of Nucleoside diphosphate kinase B OS=Homo sapiens OX=9606 GN=NME2 PE=1 SV=1	0.418738	0.00388946	0.00555005	n.s.	0.00785848	0.0109369	sig	16.2951	16.7138	16.4487	16.2192	16.321	16.1915	16.8617	16.6872	16.8358	16.4706	1
sp|P22626|ROA2_HUMAN	HNRNPA2B1	Heterogeneous nuclear ribonucleoproteins A2/B1 OS=Homo sapiens OX=9606 GN=HNRNPA2B1 PE=1 SV=2	-0.329392	0.00327932	0.0047424	n.s.	0.00264934	0.0041277	sig	16.6021	16.2727	16.6422	16.7165	16.4644	16.5854	16.3507	16.1626	16.312	16.2657	2
sp|P23246|SFPQ_HUMAN	SFPQ	Splicing factor, proline- and glutamine-rich OS=Homo sapiens OX=9606 GN=SFPQ PE=1 SV=2	-0.379956	5.95512533691673e-05	0.000143687	n.s.	0.000105752	0.000306913	sig	17.1886	16.8086	17.1336	17.2666	17.2133	17.1408	16.8296	16.7398	16.8718	16.7932	2
sp|P23258|TBG1_HUMAN	TUBG1	Tubulin gamma-1 chain OS=Homo sapiens OX=9606 GN=TUBG1 PE=1 SV=2	-0.366906	0.000804412	0.00134826	n.s.	0.00150546	0.00255554	sig	15.8848	15.5179	15.9399	15.7878	15.8775	15.9341	15.6594	15.5524	15.4589	15.401	2
sp|P23284|PPIB_HUMAN	PPIB	Peptidyl-prolyl cis-trans isomerase B OS=Homo sapiens OX=9606 GN=PPIB PE=1 SV=2	-0.379693	0.00615696	0.00845411	n.s.	0.0013869	0.00238117	sig	16.8045	16.4248	16.8853	16.9219	16.7103	16.7005	16.5001	16.3967	16.3392	16.4631	2
sp|P23381|SYWC_HUMAN	WARS1	Tryptophan--tRNA ligase, cytoplasmic OS=Homo sapiens OX=9606 GN=WARS1 PE=1 SV=2	-0.480024	1.03872122217467e-06	5.05033421815958e-06	n.s.	1.29396658883717e-05	6.75738107503857e-05	sig	15.2354	14.7554	15.1592	15.228	15.2443	15.3102	14.7138	14.7857	14.7279	14.7942	2
sp|P23396|RS3_HUMAN	RPS3	40S ribosomal protein S3 OS=Homo sapiens OX=9606 GN=RPS3 PE=1 SV=2	-0.750979	0.000392168	0.00072341	down	3.00297708628267e-05	0.000124995	sig	17.6339	16.883	17.7612	17.7141	17.5707	17.4898	16.9319	16.9021	16.8233	16.8745	2
sp|P23526|SAHH_HUMAN	AHCY	Adenosylhomocysteinase OS=Homo sapiens OX=9606 GN=AHCY PE=1 SV=4	-0.066205	0.573279	0.595999	n.s.	0.511136	0.536585	n.s.	15.2859	15.2197	15.1267	15.1851	15.4769	15.355	15.1249	15.2556	15.1514	15.347	0
sp|P23528|COF1_HUMAN	CFL1	Cofilin-1 OS=Homo sapiens OX=9606 GN=CFL1 PE=1 SV=3	-0.264356	0.131143	0.146103	n.s.	0.0904112	0.102806	n.s.	16.8223	16.5579	16.6017	16.8095	17.0187	16.8592	16.3666	16.6901	16.4117	16.7633	0
sp|P23588|IF4B_HUMAN	EIF4B	Eukaryotic translation initiation factor 4B OS=Homo sapiens OX=9606 GN=EIF4B PE=1 SV=2	-0.634568	2.54218926429659e-06	1.05426084195829e-05	down	2.82953118877102e-05	0.000119989	sig	16.033	15.3985	15.9324	16.0236	16.0725	16.1038	15.3001	15.5041	15.3966	15.393	2
sp|P23634|AT2B4_HUMAN	ATP2B4	Plasma membrane calcium-transporting ATPase 4 OS=Homo sapiens OX=9606 GN=ATP2B4 PE=1 SV=2	0.630265	3.96638124928376e-05	0.000102382	up	0.00039483	0.000847512	sig	15.2062	15.8365	15	15.2448	15.3357	15.2443	15.8224	15.7489	15.7883	15.9862	1
sp|P23921|RIR1_HUMAN	RRM1	Ribonucleoside-diphosphate reductase large subunit OS=Homo sapiens OX=9606 GN=RRM1 PE=1 SV=1	-0.316701	0.0100027	0.0131811	n.s.	0.018127	0.0233416	sig	14.8705	14.5538	14.8085	14.6894	15.0168	14.9672	14.3892	14.68	14.5233	14.6226	2
sp|P24390|ERD21_HUMAN	KDELR1	ER lumen protein-retaining receptor 1 OS=Homo sapiens OX=9606 GN=KDELR1 PE=1 SV=1	0.614749	0.00119291	0.00191955	up	0.00277354	0.00428419	sig	17.8471	18.4618	17.6737	17.6309	17.9862	18.0974	18.3533	18.4176	18.4815	18.5949	1
sp|P24534|EF1B_HUMAN	EEF1B2	Elongation factor 1-beta OS=Homo sapiens OX=9606 GN=EEF1B2 PE=1 SV=3	-0.596828	0.000178596	0.00036364	down	0.000557775	0.00111654	sig	17.4595	16.8626	17.4627	17.4604	17.4154	17.4993	16.865	17.1101	16.7553	16.7201	2
sp|P24666|PPAC_HUMAN	ACP1	Low molecular weight phosphotyrosine protein phosphatase OS=Homo sapiens OX=9606 GN=ACP1 PE=1 SV=3	-0.896353	2.61827923256543e-07	1.6362431990769e-06	down	7.9211773472475e-06	4.95018728404165e-05	sig	15.6107	14.7144	15.6773	15.4839	15.5737	15.7081	14.7487	14.7857	14.6104	14.7128	2
sp|P24928|RPB1_HUMAN	POLR2A	DNA-directed RNA polymerase II subunit RPB1 OS=Homo sapiens OX=9606 GN=POLR2A PE=1 SV=2	-0.306837	0.00496515	0.00694443	n.s.	0.000409699	0.000871142	sig	16.037	15.7301	15.9482	16.0546	16.0857	16.0594	15.7496	15.7513	15.7806	15.6389	2
sp|P24941|CDK2_HUMAN	CDK2	Cyclin-dependent kinase 2 OS=Homo sapiens OX=9606 GN=CDK2 PE=1 SV=2	-0.492935	6.57040839773612e-06	2.28747551624887e-05	n.s.	4.88309281231081e-05	0.000174584	sig	16.2389	15.746	16.2614	16.2343	16.2584	16.2016	15.7699	15.8373	15.7578	15.619	2
sp|P25205|MCM3_HUMAN	MCM3	DNA replication licensing factor MCM3 OS=Homo sapiens OX=9606 GN=MCM3 PE=1 SV=3	-0.332935	5.58754532000929e-07	3.0229022162928e-06	n.s.	6.67856252359116e-08	1.11364384767226e-05	sig	15.5836	15.2507	15.5957	15.5752	15.599	15.5646	15.2569	15.2597	15.255	15.2312	2
sp|P25398|RS12_HUMAN	RPS12	40S ribosomal protein S12 OS=Homo sapiens OX=9606 GN=RPS12 PE=1 SV=3	-0.695198	0.000102513	0.000228343	down	0.000745278	0.00140699	sig	16.3356	15.6404	16.4331	16.4375	16.1593	16.3124	15.6684	15.8603	15.6022	15.4306	2
sp|P25685|DNJB1_HUMAN	DNAJB1	DnaJ homolog subfamily B member 1 OS=Homo sapiens OX=9606 GN=DNAJB1 PE=1 SV=4	0.183246	0.429454	0.454432	n.s.	0.143884	0.158963	n.s.	17.6663	17.8495	17.7307	17.8115	17.6924	17.4305	17.963	17.7328	17.7195	17.9829	0
sp|P25686|DNJB2_HUMAN	DNAJB2	DnaJ homolog subfamily B member 2 OS=Homo sapiens OX=9606 GN=DNAJB2 PE=1 SV=3	-0.941663	1.9714228526815e-05	5.76852134325481e-05	down	2.03656365752454e-05	9.33838945401498e-05	sig	16.2254	15.2837	16.3482	16.2993	16.1601	16.0939	15.3721	15.3296	15.297	15.1361	2
sp|P25705|ATPA_HUMAN	ATP5F1A	ATP synthase subunit alpha, mitochondrial OS=Homo sapiens OX=9606 GN=ATP5F1A PE=1 SV=1	-0.637862	0.0213245	0.0266232	down	0.0120339	0.0160547	sig	16.8257	16.1879	16.3618	16.8301	17.0734	17.0375	16.0486	16.093	16.2358	16.374	2
sp|P25786|PSA1_HUMAN	PSMA1	Proteasome subunit alpha type-1 OS=Homo sapiens OX=9606 GN=PSMA1 PE=1 SV=1	-0.328967	0.00175422	0.00270139	n.s.	0.000283429	0.000656485	sig	16.0919	15.7629	16.1314	16.1637	16.0366	16.0358	15.8386	15.7033	15.7382	15.7716	2
sp|P25787|PSA2_HUMAN	PSMA2	Proteasome subunit alpha type-2 OS=Homo sapiens OX=9606 GN=PSMA2 PE=1 SV=2	-0.410481	8.22219560918673e-05	0.000189472	n.s.	8.48540446756405e-05	0.00025869	sig	19.0115	18.601	19.0944	19.0552	18.967	18.9294	18.6388	18.5521	18.577	18.6361	2
sp|P25788|PSA3_HUMAN	PSMA3	Proteasome subunit alpha type-3 OS=Homo sapiens OX=9606 GN=PSMA3 PE=1 SV=2	-0.357791	0.00013163	0.00028121	n.s.	0.000262025	0.000613203	sig	16.6457	16.2879	16.714	16.6656	16.6132	16.5901	16.3058	16.2157	16.244	16.3861	2
sp|P25789|PSA4_HUMAN	PSMA4	Proteasome subunit alpha type-4 OS=Homo sapiens OX=9606 GN=PSMA4 PE=1 SV=1	-0.342624	4.34354457247662e-05	0.000109978	n.s.	0.000173804	0.00044863	sig	16.7103	16.3677	16.7597	16.7504	16.6369	16.6941	16.3454	16.3269	16.3402	16.4582	2
sp|P26038|MOES_HUMAN	MSN	Moesin OS=Homo sapiens OX=9606 GN=MSN PE=1 SV=3	-0.200061	0.0267879	0.0329338	n.s.	0.036801	0.0448047	sig	15.5169	15.3169	15.3808	15.5689	15.5783	15.5397	15.2875	15.1896	15.3167	15.4737	2
sp|P26196|DDX6_HUMAN	DDX6	Probable ATP-dependent RNA helicase DDX6 OS=Homo sapiens OX=9606 GN=DDX6 PE=1 SV=2	-0.516975	5.60154210713194e-06	2.00762555783827e-05	n.s.	6.6693472228534e-05	0.000216179	sig	16.1707	15.6537	16.2903	16.1695	16.1011	16.1218	15.7472	15.6246	15.6374	15.6057	2
sp|P26358|DNMT1_HUMAN	DNMT1	DNA (cytosine-5)-methyltransferase 1 OS=Homo sapiens OX=9606 GN=DNMT1 PE=1 SV=2	-0.333337	7.15945679486573e-07	3.71304242050967e-06	n.s.	0.000114231	0.000326209	sig	15.7403	15.407	15.683	15.8175	15.7085	15.7523	15.3595	15.4471	15.4471	15.3743	2
sp|P26368|U2AF2_HUMAN	U2AF2	Splicing factor U2AF 65 kDa subunit OS=Homo sapiens OX=9606 GN=U2AF2 PE=1 SV=4	-0.226874	0.173749	0.190876	n.s.	0.0459817	0.054828	n.s.	17.993	17.7661	18.001	18.0462	17.9894	17.9354	17.5778	17.7944	17.6998	17.9925	0
sp|P26373|RL13_HUMAN	RPL13	60S ribosomal protein L13 OS=Homo sapiens OX=9606 GN=RPL13 PE=1 SV=4	-0.738468	5.30617144190619e-05	0.0001304	down	4.20394493024978e-05	0.000158068	sig	17.2197	16.4812	17.2371	17.3186	17.1215	17.2015	16.4778	16.6389	16.4328	16.3754	2
sp|P26572|MGAT1_HUMAN	MGAT1	Alpha-1,3-mannosyl-glycoprotein 2-beta-N-acetylglucosaminyltransferase OS=Homo sapiens OX=9606 GN=MGAT1 PE=1 SV=2	0.717136	2.94867209670733e-07	1.79511805712843e-06	up	9.11651239083751e-05	0.000274446	sig	14.7678	15.485	14.6966	14.6889	14.7585	14.9273	15.4517	15.3569	15.5154	15.616	1
sp|P26599|PTBP1_HUMAN	PTBP1	Polypyrimidine tract-binding protein 1 OS=Homo sapiens OX=9606 GN=PTBP1 PE=1 SV=1	-0.492769	0.000518028	0.000923121	n.s.	0.000514243	0.00104611	sig	17.5316	17.0389	17.4993	17.6198	17.5215	17.4859	17.0909	17.1559	17.0596	16.849	2
sp|P26639|SYTC_HUMAN	TARS1	Threonine--tRNA ligase 1, cytoplasmic OS=Homo sapiens OX=9606 GN=TARS1 PE=1 SV=3	-0.402926	0.00403093	0.00573741	n.s.	0.00566253	0.00813674	sig	15.5913	15.1883	15.4749	15.4843	15.8452	15.5606	15.1263	15.1436	15.1773	15.3061	2
sp|P26640|SYVC_HUMAN	VARS1	Valine--tRNA ligase OS=Homo sapiens OX=9606 GN=VARS1 PE=1 SV=4	-0.386306	0.000351446	0.000656887	n.s.	0.000721719	0.00137285	sig	15.3194	14.9331	15.3805	15.1645	15.3731	15.3597	15.0266	14.9084	14.8809	14.9168	2
sp|P26641|EF1G_HUMAN	EEF1G	Elongation factor 1-gamma OS=Homo sapiens OX=9606 GN=EEF1G PE=1 SV=3	-0.588226	2.5329077214088e-07	1.60964501957697e-06	down	5.29824965852452e-06	4.01516623061337e-05	sig	16.977	16.3888	17.0183	17.0214	16.953	16.9154	16.3972	16.3671	16.3264	16.4644	2
sp|P27105|STOM_HUMAN	STOM	Stomatin OS=Homo sapiens OX=9606 GN=STOM PE=1 SV=3	1.25539	5.78379612783149e-07	3.10493805652575e-06	up	2.11629385600335e-05	9.53598969943548e-05	sig	14.8004	16.0558	14.7256	14.7483	14.7997	14.9281	15.8913	15.8961	16.1764	16.2594	1
sp|P27348|1433T_HUMAN	YWHAQ	14-3-3 protein theta OS=Homo sapiens OX=9606 GN=YWHAQ PE=1 SV=1	-0.237694	0.136507	0.151854	n.s.	0.141816	0.156755	n.s.	15.1236	14.8859	15.1673	14.8931	15.1003	15.3338	14.7515	15.1886	14.8841	14.7196	0
sp|P27449|VATL_HUMAN	ATP6V0C	V-type proton ATPase 16 kDa proteolipid subunit OS=Homo sapiens OX=9606 GN=ATP6V0C PE=1 SV=1	2.66551	3.74545317844088e-08	3.96701519744724e-07	up	6.72780999508888e-05	0.000216938	sig	14.7284	17.3939	14.4297	14.6076	14.9323	14.9438	17.1936	17.0439	17.2257	18.1122	1
sp|P27635|RL10_HUMAN	RPL10	60S ribosomal protein L10 OS=Homo sapiens OX=9606 GN=RPL10 PE=1 SV=4	-0.618834	1.34887824457776e-05	4.25009681531764e-05	down	0.000188009	0.000476572	sig	16.783	16.1641	16.9162	16.732	16.7728	16.7108	16.1279	16.338	16.1347	16.0559	2
sp|P27694|RFA1_HUMAN	RPA1	Replication protein A 70 kDa DNA-binding subunit OS=Homo sapiens OX=9606 GN=RPA1 PE=1 SV=2	-0.340533	0.00158184	0.00245774	n.s.	0.00447219	0.00657281	sig	16.9841	16.6435	16.9668	16.9778	17.1725	16.8191	16.698	16.6459	16.6574	16.5728	2
sp|P27695|APEX1_HUMAN	APEX1	DNA-(apurinic or apyrimidinic site) endonuclease OS=Homo sapiens OX=9606 GN=APEX1 PE=1 SV=2	-0.244416	0.0848609	0.0962524	n.s.	0.0949892	0.10747	n.s.	16.3216	16.0771	16.1024	16.1736	16.4916	16.5187	15.9407	16.1072	16.0305	16.2301	0
sp|P27708|PYR1_HUMAN	CAD	CAD protein OS=Homo sapiens OX=9606 GN=CAD PE=1 SV=3	-0.436616	0.105629	0.118911	n.s.	0.0391275	0.0474069	sig	16.9809	16.5443	17.2313	17.2473	16.7635	16.6815	16.7437	16.4241	16.4654	16.5439	2
sp|P27797|CALR_HUMAN	CALR	Calreticulin OS=Homo sapiens OX=9606 GN=CALR PE=1 SV=1	0.115384	0.569148	0.592523	n.s.	0.504106	0.529699	n.s.	17.0824	17.1978	16.7233	17.0331	17.3357	17.2376	17.006	17.1129	17.2506	17.4218	0
sp|P27816|MAP4_HUMAN	MAP4	Microtubule-associated protein 4 OS=Homo sapiens OX=9606 GN=MAP4 PE=1 SV=3	-0.357464	0.0040937	0.00581574	n.s.	0.00151983	0.0025746	sig	16.6701	16.3126	16.701	16.8243	16.5495	16.6054	16.2406	16.3447	16.3205	16.3446	2
sp|P27824|CALX_HUMAN	CANX	Calnexin OS=Homo sapiens OX=9606 GN=CANX PE=1 SV=2	-0.28675	0.177745	0.195036	n.s.	0.125162	0.139096	n.s.	17.1561	16.8693	16.8096	17.0199	17.3798	17.415	16.7154	16.8058	16.9337	17.0224	0
sp|P28066|PSA5_HUMAN	PSMA5	Proteasome subunit alpha type-5 OS=Homo sapiens OX=9606 GN=PSMA5 PE=1 SV=3	-0.0263406	0.710292	0.731364	n.s.	0.659209	0.680629	n.s.	16.6273	16.601	16.6741	16.6057	16.5964	16.633	16.7509	16.5839	16.5761	16.4928	0
sp|P28070|PSB4_HUMAN	PSMB4	Proteasome subunit beta type-4 OS=Homo sapiens OX=9606 GN=PSMB4 PE=1 SV=4	-0.532177	2.60197222677574e-07	1.63056926211279e-06	n.s.	3.05810837453868e-06	3.03444579672311e-05	sig	16.155	15.6228	16.1851	16.1566	16.1371	16.1411	15.6228	15.5565	15.6094	15.7025	2
sp|P28072|PSB6_HUMAN	PSMB6	Proteasome subunit beta type-6 OS=Homo sapiens OX=9606 GN=PSMB6 PE=1 SV=4	-0.345731	0.0125894	0.0163698	n.s.	0.0299148	0.0370812	sig	16.5614	16.2157	16.6613	16.7192	16.6279	16.2371	16.3209	16.0875	16.169	16.2852	2
sp|P28074|PSB5_HUMAN	PSMB5	Proteasome subunit beta type-5 OS=Homo sapiens OX=9606 GN=PSMB5 PE=1 SV=3	-0.270059	0.0018082	0.00277315	n.s.	0.00521579	0.00757196	sig	14.4475	14.1774	14.5605	14.5174	14.294	14.418	14.2052	14.1517	14.2226	14.1302	2
sp|P28288|ABCD3_HUMAN	ABCD3	ATP-binding cassette sub-family D member 3 OS=Homo sapiens OX=9606 GN=ABCD3 PE=1 SV=1	-0.573531	0.000648351	0.0011174	n.s.	0.0036232	0.00546022	sig	16.8573	16.2837	16.5609	16.7609	17.0391	17.0681	16.2132	16.2578	16.323	16.3409	2
sp|P28340|DPOD1_HUMAN	POLD1	DNA polymerase delta catalytic subunit OS=Homo sapiens OX=9606 GN=POLD1 PE=1 SV=2	-0.896291	2.46635384138113e-07	1.58766535231404e-06	down	6.77655829023277e-06	4.52305192389501e-05	sig	15.3627	14.4664	15.2459	15.3989	15.5036	15.3024	14.4631	14.499	14.3971	14.5064	2
sp|P28482|MK01_HUMAN	MAPK1	Mitogen-activated protein kinase 1 OS=Homo sapiens OX=9606 GN=MAPK1 PE=1 SV=3	-0.395834	0.0019737	0.00300247	n.s.	0.0055709	0.00801527	sig	15.8836	15.4878	15.7803	15.722	16.1188	15.9133	15.4555	15.5725	15.4224	15.5007	2
sp|P28676|GRAN_HUMAN	GCA	Grancalcin OS=Homo sapiens OX=9606 GN=GCA PE=1 SV=2	-0.700035	5.41621260195653e-05	0.000132627	down	0.000552585	0.00111022	sig	15.015	14.3149	14.8708	15.1368	15.0544	14.9979	14.3864	14.369	14.451	14.0533	2
sp|P28838|AMPL_HUMAN	LAP3	Cytosol aminopeptidase OS=Homo sapiens OX=9606 GN=LAP3 PE=1 SV=3	-0.279675	0.0294979	0.0359909	n.s.	0.0608617	0.0711788	n.s.	14.3	14.0203	14.1434	14.2445	14.5379	14.2743	13.8446	14.0332	13.9471	14.2564	0
sp|P29144|TPP2_HUMAN	TPP2	Tripeptidyl-peptidase 2 OS=Homo sapiens OX=9606 GN=TPP2 PE=1 SV=4	-0.786254	4.92902120576562e-12	3.97138280007402e-10	down	8.31808020682606e-07	1.70477180244323e-05	sig	15.2874	14.5011	15.2494	15.3238	15.2257	15.3507	14.535	14.5436	14.484	14.4418	2
sp|P29401|TKT_HUMAN	TKT	Transketolase OS=Homo sapiens OX=9606 GN=TKT PE=1 SV=3	-0.40165	0.00810693	0.0108156	n.s.	0.015232	0.0199323	sig	16.3437	15.9421	16.1025	16.2435	16.5626	16.4662	15.8409	15.9802	15.8582	16.0889	2
sp|P29558|RBMS1_HUMAN	RBMS1	RNA-binding motif, single-stranded-interacting protein 1 OS=Homo sapiens OX=9606 GN=RBMS1 PE=1 SV=3	-0.519872	0.000427227	0.000775401	n.s.	0.00246856	0.00387548	sig	14.4214	13.9015	14.3744	14.4185	14.2936	14.599	13.9332	14.0407	13.9661	13.6661	2
sp|P29692|EF1D_HUMAN	EEF1D	Elongation factor 1-delta OS=Homo sapiens OX=9606 GN=EEF1D PE=1 SV=5	-0.576111	3.99421499343045e-05	0.000102865	n.s.	0.000161636	0.000423028	sig	17.4834	16.9072	17.5437	17.525	17.4072	17.4576	16.9646	17.0466	16.8501	16.7677	2
sp|P29966|MARCS_HUMAN	MARCKS	Myristoylated alanine-rich C-kinase substrate OS=Homo sapiens OX=9606 GN=MARCKS PE=1 SV=4	-0.205467	0.0224966	0.028071	n.s.	0.0417066	0.0502618	n.s.	15.7416	15.5362	15.6015	15.9524	15.7059	15.7067	15.4553	15.5536	15.5504	15.5854	0
sp|P29992|GNA11_HUMAN	GNA11	Guanine nucleotide-binding protein subunit alpha-11 OS=Homo sapiens OX=9606 GN=GNA11 PE=1 SV=2	0.954872	3.20742462490816e-07	1.9244547749449e-06	up	6.38919612956432e-05	0.000208597	sig	15.5831	16.538	15.4828	15.4872	15.5375	15.8249	16.4276	16.4689	16.6132	16.6421	1
sp|P30041|PRDX6_HUMAN	PRDX6	Peroxiredoxin-6 OS=Homo sapiens OX=9606 GN=PRDX6 PE=1 SV=3	-0.380884	0.000867294	0.00144256	n.s.	0.00137589	0.00236948	sig	16.0675	15.6866	15.9761	15.9798	16.2086	16.1056	15.6984	15.7884	15.6063	15.6534	2
sp|P30048|PRDX3_HUMAN	PRDX3	Thioredoxin-dependent peroxide reductase, mitochondrial OS=Homo sapiens OX=9606 GN=PRDX3 PE=1 SV=3	0.0538395	0.781513	0.799951	n.s.	0.702288	0.722463	n.s.	17.3507	17.4046	17.093	17.2783	17.4631	17.5685	17.4251	17.5883	17.4238	17.181	0
sp|P30050|RL12_HUMAN	RPL12	60S ribosomal protein L12 OS=Homo sapiens OX=9606 GN=RPL12 PE=1 SV=1	-0.482898	0.00353723	0.00508279	n.s.	0.00191627	0.00311463	sig	16.555	16.0721	16.6441	16.703	16.3916	16.4812	16.1659	16.1647	16.0275	15.9302	2
sp|P30086|PEBP1_HUMAN	PEBP1	Phosphatidylethanolamine-binding protein 1 OS=Homo sapiens OX=9606 GN=PEBP1 PE=1 SV=3	-0.485919	0.00253545	0.00376066	n.s.	0.00529982	0.00766435	sig	16.8944	16.4084	16.6905	16.8596	17.1271	16.9001	16.3358	16.5482	16.2487	16.501	2
sp|P30101|PDIA3_HUMAN	PDIA3	Protein disulfide-isomerase A3 OS=Homo sapiens OX=9606 GN=PDIA3 PE=1 SV=4	-0.460214	1.05259643837694e-05	3.44020252376595e-05	n.s.	6.0151462512787e-05	0.000200446	sig	16.5127	16.0525	16.4824	16.5288	16.5221	16.5176	15.9859	15.9758	16.0802	16.1682	2
sp|P30153|2AAA_HUMAN	PPP2R1A	Serine/threonine-protein phosphatase 2A 65 kDa regulatory subunit A alpha isoform OS=Homo sapiens OX=9606 GN=PPP2R1A PE=1 SV=4	-0.453996	2.78401882269908e-05	7.61302601698076e-05	n.s.	0.000156001	0.000412589	sig	16.4431	15.9891	16.5051	16.4807	16.4141	16.3723	16.1011	15.9667	16.0032	15.8853	2
sp|P30260|CDC27_HUMAN	CDC27	Cell division cycle protein 27 homolog OS=Homo sapiens OX=9606 GN=CDC27 PE=1 SV=2	-0.384463	0.00026963	0.000523032	n.s.	0.00292495	0.00449502	sig	15.2448	14.8604	15.2078	15.3136	15.2209	15.237	14.9062	15.0557	14.733	14.7465	2
sp|P30622|CLIP1_HUMAN	CLIP1	CAP-Gly domain-containing linker protein 1 OS=Homo sapiens OX=9606 GN=CLIP1 PE=1 SV=2	-0.29782	0.0026131	0.00386567	n.s.	0.00763566	0.0106729	sig	15.3276	15.0297	15.4449	15.4515	15.2459	15.1679	15.001	14.9753	15.065	15.0777	2
sp|P30825|SL7A1_HUMAN	SLC7A1	High affinity cationic amino acid transporter 1 OS=Homo sapiens OX=9606 GN=SLC7A1 PE=1 SV=1	1.96651	9.12263976436127e-09	1.33640748755838e-07	up	1.25178016446805e-06	1.91171025546747e-05	sig	15.9197	17.8862	15.7927	15.8502	16.0329	16.0031	17.7695	17.7556	17.9036	18.1161	1
sp|P30876|RPB2_HUMAN	POLR2B	DNA-directed RNA polymerase II subunit RPB2 OS=Homo sapiens OX=9606 GN=POLR2B PE=1 SV=1	-0.349148	0.000373832	0.000692584	n.s.	0.00172233	0.00285704	sig	15.3763	15.0272	15.314	15.3058	15.3434	15.542	15.0617	15.0875	15.0252	14.9342	2
sp|P31146|COR1A_HUMAN	CORO1A	Coronin-1A OS=Homo sapiens OX=9606 GN=CORO1A PE=1 SV=4	-0.499978	2.97725256629453e-09	5.99703731210754e-08	n.s.	4.35296638862409e-06	3.67209789333555e-05	sig	15.125	14.625	15.1683	15.1683	15.1257	15.0376	14.6025	14.6395	14.6204	14.6376	2
sp|P31150|GDIA_HUMAN	GDI1	Rab GDP dissociation inhibitor alpha OS=Homo sapiens OX=9606 GN=GDI1 PE=1 SV=2	-0.245944	0.0129199	0.0167707	n.s.	0.0112025	0.0150255	sig	15.4778	15.2319	15.431	15.4192	15.5985	15.4626	15.1394	15.2552	15.1575	15.3754	2
sp|P31153|METK2_HUMAN	MAT2A	S-adenosylmethionine synthase isoform type-2 OS=Homo sapiens OX=9606 GN=MAT2A PE=1 SV=1	-0.375576	4.72442483944102e-07	2.61874752770981e-06	n.s.	0.000109461	0.000316594	sig	15.6067	15.2312	15.62	15.5435	15.6723	15.5913	15.1691	15.2252	15.2093	15.3212	2
sp|P31350|RIR2_HUMAN	RRM2	Ribonucleoside-diphosphate reductase subunit M2 OS=Homo sapiens OX=9606 GN=RRM2 PE=1 SV=1	-0.586649	0.0257681	0.0318188	down	0.00394086	0.0058645	sig	16.6194	16.0328	16.7649	16.8378	16.3986	16.4764	15.8705	16.2068	15.9732	16.0806	2
sp|P31483|TIA1_HUMAN	TIA1	Nucleolysin TIA-1 isoform p40 OS=Homo sapiens OX=9606 GN=TIA1 PE=1 SV=3	-0.502154	1.54896330490661e-05	4.72554560502833e-05	n.s.	0.000120003	0.000336306	sig	16.0421	15.5399	15.9291	16.035	16.0988	16.1054	15.5956	15.6012	15.5335	15.4294	2
sp|P31689|DNJA1_HUMAN	DNAJA1	DnaJ homolog subfamily A member 1 OS=Homo sapiens OX=9606 GN=DNAJA1 PE=1 SV=2	-0.1305	0.378224	0.401352	n.s.	0.280801	0.301804	n.s.	17.0858	16.9553	17.3095	17.1284	17.0432	16.8622	17.1295	16.8849	16.9277	16.8793	0
sp|P31939|PUR9_HUMAN	ATIC	Bifunctional purine biosynthesis protein ATIC OS=Homo sapiens OX=9606 GN=ATIC PE=1 SV=3	-0.230749	0.0484195	0.0570712	n.s.	0.0692671	0.0802602	n.s.	16.125	15.8943	15.9232	16.0213	16.3051	16.2504	15.8194	15.8823	15.8332	16.0421	0
sp|P31943|HNRH1_HUMAN	HNRNPH1	Heterogeneous nuclear ribonucleoprotein H OS=Homo sapiens OX=9606 GN=HNRNPH1 PE=1 SV=4	-0.121394	0.0443565	0.0526122	n.s.	0.0329811	0.0405921	sig	17.3162	17.1948	17.372	17.3551	17.338	17.1998	17.2241	17.1677	17.1549	17.2326	2
sp|P31946|1433B_HUMAN	YWHAB	14-3-3 protein beta/alpha OS=Homo sapiens OX=9606 GN=YWHAB PE=1 SV=3	-0.116464	0.0330999	0.0400179	n.s.	0.0418608	0.050382	n.s.	16.183	16.0666	16.1161	16.2397	16.2341	16.1422	16.035	16.1633	16.0288	16.0391	0
sp|P31948|STIP1_HUMAN	STIP1	Stress-induced-phosphoprotein 1 OS=Homo sapiens OX=9606 GN=STIP1 PE=1 SV=1	-0.0607536	0.210335	0.229235	n.s.	0.0339545	0.0416455	sig	17.3057	17.245	17.3337	17.3106	17.2565	17.3222	17.2695	17.2166	17.2244	17.2693	2
sp|P32119|PRDX2_HUMAN	PRDX2	Peroxiredoxin-2 OS=Homo sapiens OX=9606 GN=PRDX2 PE=1 SV=5	-0.524449	3.00971311467042e-05	8.11220165674609e-05	n.s.	4.43896916117015e-05	0.000163366	sig	16.9866	16.4621	16.9954	17.0185	16.9756	16.9569	16.3824	16.5352	16.3753	16.5556	2
sp|P32929|CGL_HUMAN	CTH	Cystathionine gamma-lyase OS=Homo sapiens OX=9606 GN=CTH PE=1 SV=3	-0.334775	0.0133993	0.0173331	n.s.	0.0336362	0.0413083	sig	13.9842	13.6494	13.9454	13.7786	14.2721	13.9405	13.8264	13.5343	13.5748	13.6621	2
sp|P32969|RL9_HUMAN	RPL9P9	60S ribosomal protein L9 OS=Homo sapiens OX=9606 GN=RPL9P9 PE=1 SV=1	-0.72359	2.67839815801294e-06	1.09663634201038e-05	down	5.03557366213169e-05	0.000177542	sig	16.6167	15.8931	16.527	16.6774	16.6276	16.6348	15.8481	16.0767	15.8577	15.7899	2
sp|P33121|ACSL1_HUMAN	ACSL1	Long-chain-fatty-acid--CoA ligase 1 OS=Homo sapiens OX=9606 GN=ACSL1 PE=1 SV=1	-0.308752	0.0184008	0.0232953	n.s.	0.0246873	0.0310622	sig	14.9746	14.6659	15.2381	14.9361	14.8614	14.8629	14.7975	14.6277	14.6884	14.5499	2
sp|P33176|KINH_HUMAN	KIF5B	Kinesin-1 heavy chain OS=Homo sapiens OX=9606 GN=KIF5B PE=1 SV=1	-0.0747404	0.0488859	0.0575609	n.s.	0.021242	0.0270469	sig	16.3279	16.2531	16.3063	16.3877	16.2885	16.329	16.242	16.2817	16.2321	16.2568	2
sp|P33316|DUT_HUMAN	DUT	Deoxyuridine 5'-triphosphate nucleotidohydrolase, mitochondrial OS=Homo sapiens OX=9606 GN=DUT PE=1 SV=4	-0.666724	1.86548119181367e-08	2.22673310514902e-07	down	3.9568480726729e-05	0.000152592	sig	16.486	15.8193	16.6143	16.5555	16.3802	16.3941	15.8734	15.8158	15.8218	15.7661	2
sp|P33981|TTK_HUMAN	TTK	Dual specificity protein kinase TTK OS=Homo sapiens OX=9606 GN=TTK PE=1 SV=2	-0.177066	0.0632404	0.0733523	n.s.	0.0403674	0.0487521	sig	15.2944	15.1173	15.3437	15.2886	15.2542	15.291	15.2083	15.2049	15.1266	14.9294	2
sp|P33991|MCM4_HUMAN	MCM4	DNA replication licensing factor MCM4 OS=Homo sapiens OX=9606 GN=MCM4 PE=1 SV=5	-0.403526	6.08899132946325e-06	2.14302097336491e-05	n.s.	3.75995833489605e-05	0.000147521	sig	16.8706	16.467	16.8543	16.8653	16.8834	16.8792	16.4951	16.5105	16.357	16.5056	2
sp|P33992|MCM5_HUMAN	MCM5	DNA replication licensing factor MCM5 OS=Homo sapiens OX=9606 GN=MCM5 PE=1 SV=5	-0.39584	0.000255469	0.000497701	n.s.	2.2523752636696e-05	9.94395028344153e-05	sig	16.0899	15.6941	16.1391	16.1358	16.0669	16.0178	15.7055	15.7357	15.6644	15.6708	2
sp|P33993|MCM7_HUMAN	MCM7	DNA replication licensing factor MCM7 OS=Homo sapiens OX=9606 GN=MCM7 PE=1 SV=4	-0.172811	0.0261608	0.0322155	n.s.	0.0418589	0.050382	n.s.	15.056	14.8832	15.0773	15.1655	15.0613	14.92	14.8817	15.0017	14.8568	14.7927	0
sp|P34897|GLYM_HUMAN	SHMT2	Serine hydroxymethyltransferase, mitochondrial OS=Homo sapiens OX=9606 GN=SHMT2 PE=1 SV=3	-0.456684	0.0316269	0.0384017	n.s.	0.0697627	0.0807929	n.s.	15.7666	15.3099	15.3369	15.6841	16.0006	16.0446	15.1439	15.0445	15.5049	15.5463	0
sp|P34931|HS71L_HUMAN	HSPA1L	Heat shock 70 kDa protein 1-like OS=Homo sapiens OX=9606 GN=HSPA1L PE=1 SV=2	1.26566	7.01886420518778e-10	1.90777802974743e-08	up	5.85428470890608e-08	1.11364384767226e-05	sig	16.734	17.9996	16.7832	16.754	16.7293	16.6693	18.026	17.9155	17.9971	18.0599	1
sp|P34932|HSP74_HUMAN	HSPA4	Heat shock 70 kDa protein 4 OS=Homo sapiens OX=9606 GN=HSPA4 PE=1 SV=4	0.0280327	0.805929	0.822704	n.s.	0.626384	0.648221	n.s.	15.8412	15.8692	15.8101	15.7668	15.8546	15.9332	15.8205	15.8525	15.8126	15.9911	0
sp|P34949|MPI_HUMAN	MPI	Mannose-6-phosphate isomerase OS=Homo sapiens OX=9606 GN=MPI PE=1 SV=2	-0.456054	1.91833147781015e-06	8.32045270971477e-06	n.s.	0.000343775	0.000762593	sig	15.8512	15.3952	15.8346	15.829	15.7213	16.0199	15.4205	15.3917	15.3744	15.394	2
sp|P35221|CTNA1_HUMAN	CTNNA1	Catenin alpha-1 OS=Homo sapiens OX=9606 GN=CTNNA1 PE=1 SV=1	0.485872	8.21256963704786e-05	0.000189472	n.s.	0.000207527	0.000511115	sig	15.2888	15.7746	15.2688	15.3093	15.2062	15.3708	15.8682	15.6377	15.8259	15.7668	1
sp|P35222|CTNB1_HUMAN	CTNNB1	Catenin beta-1 OS=Homo sapiens OX=9606 GN=CTNNB1 PE=1 SV=1	1.1775	4.23907123246272e-06	1.6154298480466e-05	up	5.63290242888399e-05	0.000192252	sig	14.7288	15.9063	14.5864	14.5198	14.8374	14.9716	15.8395	15.8189	15.9283	16.0386	1
sp|P35232|PHB_HUMAN	PHB	Prohibitin OS=Homo sapiens OX=9606 GN=PHB PE=1 SV=1	-0.413926	0.00326264	0.00472434	n.s.	0.007244	0.0101886	sig	16.2418	15.8278	15.9916	16.1901	16.4494	16.336	15.7923	15.7559	15.8841	15.8791	2
sp|P35249|RFC4_HUMAN	RFC4	Replication factor C subunit 4 OS=Homo sapiens OX=9606 GN=RFC4 PE=1 SV=2	-0.493656	6.19309007398476e-09	1.0124355947036e-07	n.s.	2.08015633629843e-05	9.48047009028133e-05	sig	16.0652	15.5715	16.0461	16.0946	16.0187	16.1013	15.5549	15.6738	15.5549	15.5025	2
sp|P35250|RFC2_HUMAN	RFC2	Replication factor C subunit 2 OS=Homo sapiens OX=9606 GN=RFC2 PE=1 SV=3	-0.536823	1.61356063274975e-05	4.89931734519979e-05	n.s.	6.88109376507514e-05	0.000220508	sig	16.8589	16.3221	16.8593	16.8761	16.8688	16.8314	16.3295	16.4464	16.3317	16.1807	2
sp|P35251|RFC1_HUMAN	RFC1	Replication factor C subunit 1 OS=Homo sapiens OX=9606 GN=RFC1 PE=1 SV=4	-0.5324	1.71976293297045e-05	5.18687857858467e-05	n.s.	0.000169505	0.000439543	sig	15.3688	14.8364	15.3924	15.3449	15.3592	15.3786	14.7901	14.948	14.9297	14.6778	2
sp|P35268|RL22_HUMAN	RPL22	60S ribosomal protein L22 OS=Homo sapiens OX=9606 GN=RPL22 PE=1 SV=2	-0.33833	4.54017976407158e-06	1.71281698122834e-05	n.s.	0.000152911	0.000405845	sig	16.4686	16.1303	16.3973	16.4688	16.4648	16.5434	16.0902	16.2091	16.1041	16.1176	2
sp|P35520|CBS_HUMAN	CBS	Cystathionine beta-synthase OS=Homo sapiens OX=9606 GN=CBS PE=1 SV=2	-0.205215	0.0789582	0.0900099	n.s.	0.127276	0.141237	n.s.	16.0679	15.8627	16.0722	16.0621	16.3393	15.798	15.79	15.8886	15.8234	15.9487	0
sp|P35579|MYH9_HUMAN	MYH9	Myosin-9 OS=Homo sapiens OX=9606 GN=MYH9 PE=1 SV=4	-0.486145	7.05492624575799e-06	2.44860209391231e-05	n.s.	8.1645267307585e-06	5.01884803939814e-05	sig	16.2739	15.7877	16.2874	16.2235	16.2919	16.2927	15.8064	15.8222	15.6977	15.8246	2
sp|P35580|MYH10_HUMAN	MYH10	Myosin-10 OS=Homo sapiens OX=9606 GN=MYH10 PE=1 SV=3	-0.498648	2.89925499214643e-05	7.8898905455758e-05	n.s.	6.05316804816533e-06	4.24097736542267e-05	sig	16.0385	15.5399	16.0704	16.0055	16.0885	15.9898	15.5421	15.5413	15.4803	15.5959	2
sp|P35606|COPB2_HUMAN	COPB2	Coatomer subunit beta' OS=Homo sapiens OX=9606 GN=COPB2 PE=1 SV=2	-0.271599	0.000568628	0.000996018	n.s.	7.57066754215659e-05	0.000237214	sig	17.0535	16.7819	17.0703	17.0976	17.0115	17.0347	16.8131	16.7226	16.7805	16.8116	2
sp|P35611|ADDA_HUMAN	ADD1	Alpha-adducin OS=Homo sapiens OX=9606 GN=ADD1 PE=1 SV=2	-0.69053	1.329396695173e-08	1.76418761430018e-07	down	4.90042857697529e-09	1.07878455536764e-05	sig	16.3985	15.708	16.3927	16.392	16.3929	16.4163	15.6705	15.7284	15.7148	15.718	2
sp|P35613|BASI_HUMAN	BSG	Basigin OS=Homo sapiens OX=9606 GN=BSG PE=1 SV=2	1.57909	5.70269474177421e-07	3.07047239557103e-06	up	9.56222140917303e-06	5.51723056242822e-05	sig	15.4747	17.0538	15.2483	15.4231	15.5813	15.6461	16.8613	17.0543	17.0784	17.2213	1
sp|P35658|NU214_HUMAN	NUP214	Nuclear pore complex protein Nup214 OS=Homo sapiens OX=9606 GN=NUP214 PE=1 SV=2	-0.447177	4.01959166018961e-05	0.000103282	n.s.	0.000209098	0.000514421	sig	18.1788	17.7316	18.2095	18.2294	18.1039	18.1723	17.6807	17.8574	17.7553	17.633	2
sp|P35659|DEK_HUMAN	DEK	Protein DEK OS=Homo sapiens OX=9606 GN=DEK PE=1 SV=1	0.0872314	0.537444	0.562372	n.s.	0.493345	0.518633	n.s.	14.708	14.7952	14.5439	14.6595	14.6193	15.0092	14.6842	14.9343	14.8581	14.7043	0
sp|P35670|ATP7B_HUMAN	ATP7B	Copper-transporting ATPase 2 OS=Homo sapiens OX=9606 GN=ATP7B PE=1 SV=4	1.76052	1.02437632652348e-12	1.05045136028953e-10	up	5.33469294894591e-07	1.50438341160275e-05	sig	14.1861	15.9466	14.1683	14.1322	14.1662	14.2775	15.8061	15.8457	16.0235	16.1111	1
sp|P35998|PRS7_HUMAN	PSMC2	26S proteasome regulatory subunit 7 OS=Homo sapiens OX=9606 GN=PSMC2 PE=1 SV=3	-0.379983	0.00617294	0.00846575	n.s.	0.000525392	0.00106304	sig	16.5111	16.1312	16.5536	16.6015	16.4873	16.4021	16.2253	16.0478	16.1237	16.1278	2
sp|P36507|MP2K2_HUMAN	MAP2K2	Dual specificity mitogen-activated protein kinase kinase 2 OS=Homo sapiens OX=9606 GN=MAP2K2 PE=1 SV=1	-0.573633	0.000203059	0.000406597	n.s.	0.00020961	0.000514559	sig	16.0499	15.4762	15.9542	16.0926	16.0562	16.0964	15.5385	15.5275	15.554	15.2849	2
sp|P36542|ATPG_HUMAN	ATP5F1C	ATP synthase subunit gamma, mitochondrial OS=Homo sapiens OX=9606 GN=ATP5F1C PE=1 SV=1	-0.555252	0.00351515	0.00505428	n.s.	0.0116075	0.0155226	sig	15.1666	14.6114	14.7732	15.1389	15.287	15.4674	14.4745	14.6861	14.6701	14.6148	2
sp|P36543|VATE1_HUMAN	ATP6V1E1	V-type proton ATPase subunit E 1 OS=Homo sapiens OX=9606 GN=ATP6V1E1 PE=1 SV=1	1.58754	3.66129136196295e-08	3.91463190170067e-07	up	1.77718369093093e-06	2.22740355930009e-05	sig	15.4824	17.0699	15.3893	15.4016	15.54	15.5987	16.8639	17.098	17.148	17.1699	1
sp|P36578|RL4_HUMAN	RPL4	60S ribosomal protein L4 OS=Homo sapiens OX=9606 GN=RPL4 PE=1 SV=5	-0.609297	0.000304348	0.000581872	down	0.000211552	0.000516516	sig	17.8281	17.2188	17.9299	17.9268	17.7462	17.7094	17.2358	17.3526	17.1367	17.1499	2
sp|P36776|LONM_HUMAN	LONP1	Lon protease homolog, mitochondrial OS=Homo sapiens OX=9606 GN=LONP1 PE=1 SV=2	-0.556126	3.51714457026395e-06	1.37278168694039e-05	n.s.	4.23671563373163e-05	0.000158771	sig	16.4309	15.8748	16.4535	16.5348	16.3037	16.4315	15.8156	15.9079	15.9081	15.8674	2
sp|P36871|PGM1_HUMAN	PGM1	Phosphoglucomutase-1 OS=Homo sapiens OX=9606 GN=PGM1 PE=1 SV=3	-0.306831	0.0492927	0.0579811	n.s.	0.0646717	0.0752835	n.s.	15.8674	15.5605	15.5395	15.7911	16.1004	16.0385	15.5228	15.6559	15.453	15.6105	0
sp|P36957|ODO2_HUMAN	DLST	Dihydrolipoyllysine-residue succinyltransferase component of 2-oxoglutarate dehydrogenase complex, mitochondrial OS=Homo sapiens OX=9606 GN=DLST PE=1 SV=4	-0.387378	0.0120644	0.0157598	n.s.	0.0285847	0.0355889	sig	15.157	14.7696	14.9182	15.085	15.4019	15.2231	14.6706	14.5736	14.8956	14.9387	2
sp|P37108|SRP14_HUMAN	SRP14	Signal recognition particle 14 kDa protein OS=Homo sapiens OX=9606 GN=SRP14 PE=1 SV=2	-0.252649	0.00226948	0.00339969	n.s.	0.0013468	0.00232649	sig	17.2618	17.0092	17.3293	17.3072	17.1389	17.2719	17.0329	16.9996	17.0305	16.9739	2
sp|P37198|NUP62_HUMAN	NUP62	Nuclear pore glycoprotein p62 OS=Homo sapiens OX=9606 GN=NUP62 PE=1 SV=3	-0.777163	4.38246247434905e-05	0.000110715	down	0.000326718	0.000734983	sig	16.672	15.8949	16.8327	16.7304	16.4801	16.6448	15.992	16.0387	15.8397	15.7091	2
sp|P37837|TALDO_HUMAN	TALDO1	Transaldolase OS=Homo sapiens OX=9606 GN=TALDO1 PE=1 SV=2	-0.662915	0.00198195	0.00301097	down	0.00258999	0.00404362	sig	16.358	15.6951	16.1781	16.1879	16.6242	16.4417	15.4856	15.7686	15.6684	15.8577	2
sp|P37840|SYUA_HUMAN	SNCA	Alpha-synuclein OS=Homo sapiens OX=9606 GN=SNCA PE=1 SV=1	0.0531486	0.731208	0.752557	n.s.	0.714598	0.734457	n.s.	16.1333	16.1864	16.2536	16.1939	15.8835	16.2022	15.9722	16.4892	16.1852	16.0991	0
sp|P38117|ETFB_HUMAN	ETFB	Electron transfer flavoprotein subunit beta OS=Homo sapiens OX=9606 GN=ETFB PE=1 SV=3	-0.619486	0.00289025	0.00423403	down	0.0051913	0.00754125	sig	17.0238	16.4043	17.0166	16.9689	16.8354	17.2743	16.5568	16.531	16.4539	16.0757	2
sp|P38159|RBMX_HUMAN	RBMX	RNA-binding motif protein, X chromosome OS=Homo sapiens OX=9606 GN=RBMX PE=1 SV=3	-0.459289	4.50675984120855e-05	0.000113095	n.s.	0.000322543	0.000728385	sig	17.4224	16.9632	17.4062	17.5629	17.4049	17.3158	17.0041	17.0023	16.9889	16.8574	2
sp|P38432|COIL_HUMAN	COIL	Coilin OS=Homo sapiens OX=9606 GN=COIL PE=1 SV=1	0.61447	0.000307859	0.000587331	up	0.00175549	0.00290138	sig	14.6718	15.2863	14.5	14.7394	14.544	14.9037	15.1178	15.4478	15.2911	15.2884	1
sp|P38571|LICH_HUMAN	LIPA	Lysosomal acid lipase/cholesteryl ester hydrolase OS=Homo sapiens OX=9606 GN=LIPA PE=1 SV=2	1.38638	3.12672561502839e-06	1.2440728373023e-05	up	8.23325569584604e-05	0.000252367	sig	15.2719	16.6583	15.0478	15.1517	15.4217	15.4665	16.4161	16.6142	16.6702	16.9327	1
sp|P38606|VATA_HUMAN	ATP6V1A	V-type proton ATPase catalytic subunit A OS=Homo sapiens OX=9606 GN=ATP6V1A PE=1 SV=2	1.52178	4.62215598566025e-08	4.63448173495534e-07	up	2.08593472368115e-06	2.44287132021267e-05	sig	15.5522	17.074	15.4477	15.438	15.6271	15.6961	16.9074	17.1055	17.1259	17.1573	1
sp|P38646|GRP75_HUMAN	HSPA9	Stress-70 protein, mitochondrial OS=Homo sapiens OX=9606 GN=HSPA9 PE=1 SV=2	0.412033	0.0296412	0.0361417	n.s.	0.0345099	0.0422204	sig	15.8658	16.2779	15.4992	15.8323	16.0473	16.0846	16.0947	16.2436	16.393	16.3801	1
sp|P38919|IF4A3_HUMAN	EIF4A3	Eukaryotic initiation factor 4A-III OS=Homo sapiens OX=9606 GN=EIF4A3 PE=1 SV=4	-0.385327	0.000106377	0.000235512	n.s.	0.000261918	0.000613203	sig	16.8425	16.4571	16.92	16.8948	16.8367	16.7184	16.517	16.4539	16.4051	16.4526	2
sp|P39019|RS19_HUMAN	RPS19	40S ribosomal protein S19 OS=Homo sapiens OX=9606 GN=RPS19 PE=1 SV=2	-0.749707	1.0783367446913e-07	8.62669395753039e-07	down	1.24626235498459e-06	1.91171025546747e-05	sig	16.7552	16.0054	16.7292	16.8455	16.7025	16.7434	15.9844	16.0568	15.953	16.0276	2
sp|P39023|RL3_HUMAN	RPL3	60S ribosomal protein L3 OS=Homo sapiens OX=9606 GN=RPL3 PE=1 SV=2	-0.584637	0.00121437	0.00194576	n.s.	0.00061958	0.0012144	sig	17.8029	17.2182	17.9484	17.8745	17.7053	17.6832	17.209	17.3917	17.1002	17.1721	2
sp|P39656|OST48_HUMAN	DDOST	Dolichyl-diphosphooligosaccharide--protein glycosyltransferase 48 kDa subunit OS=Homo sapiens OX=9606 GN=DDOST PE=1 SV=4	-0.0569373	0.811865	0.828389	n.s.	0.663997	0.68526	n.s.	16.3669	16.31	16.0919	16.2914	16.5981	16.4863	16.1914	16.2459	16.3649	16.4378	0
sp|P39748|FEN1_HUMAN	FEN1	Flap endonuclease 1 OS=Homo sapiens OX=9606 GN=FEN1 PE=1 SV=1	-0.721292	0.00113938	0.00184924	down	0.000562708	0.00112379	sig	16.2478	15.5265	16.0685	16.1709	16.4566	16.295	15.3921	15.6876	15.4315	15.5947	2
sp|P40222|TXLNA_HUMAN	TXLNA	Alpha-taxilin OS=Homo sapiens OX=9606 GN=TXLNA PE=1 SV=3	-0.10737	0.145584	0.161395	n.s.	0.163681	0.180393	n.s.	15.2398	15.1325	15.2506	15.413	15.1116	15.1841	15.1046	15.1527	15.0911	15.1815	0
sp|P40227|TCPZ_HUMAN	CCT6A	T-complex protein 1 subunit zeta OS=Homo sapiens OX=9606 GN=CCT6A PE=1 SV=3	-0.489484	3.58905158021511e-10	1.03806414935452e-08	n.s.	3.79090311656798e-06	3.42640350119452e-05	sig	17.3722	16.8827	17.4004	17.3412	17.3632	17.3838	16.9638	16.8475	16.8457	16.8738	2
sp|P40429|RL13A_HUMAN	RPL13A	60S ribosomal protein L13a OS=Homo sapiens OX=9606 GN=RPL13A PE=1 SV=2	-0.59036	0.000169551	0.000348685	down	0.000213312	0.000519689	sig	17.2824	16.692	17.4301	17.3077	17.221	17.1707	16.7333	16.7898	16.5641	16.6808	2
sp|P40616|ARL1_HUMAN	ARL1	ADP-ribosylation factor-like protein 1 OS=Homo sapiens OX=9606 GN=ARL1 PE=1 SV=1	-0.29738	0.0299703	0.0365081	n.s.	0.0228402	0.0288993	sig	17.2084	16.911	17.372	17.1165	17.1436	17.2016	16.9266	17.057	16.9733	16.6874	2
sp|P40763|STAT3_HUMAN	STAT3	Signal transducer and activator of transcription 3 OS=Homo sapiens OX=9606 GN=STAT3 PE=1 SV=2	-0.427622	0.000160143	0.000333286	n.s.	0.000975153	0.00176987	sig	15.3066	14.879	15.33	15.2097	15.2342	15.4525	14.9003	14.9429	14.9272	14.7454	2
sp|P40925|MDHC_HUMAN	MDH1	Malate dehydrogenase, cytoplasmic OS=Homo sapiens OX=9606 GN=MDH1 PE=1 SV=4	-0.547216	0.00502454	0.00702315	n.s.	0.00701608	0.00990505	sig	17.1802	16.633	16.9206	17.1092	17.4309	17.2602	16.4871	16.6306	16.5504	16.8639	2
sp|P40926|MDHM_HUMAN	MDH2	Malate dehydrogenase, mitochondrial OS=Homo sapiens OX=9606 GN=MDH2 PE=1 SV=3	-0.372767	0.0816687	0.0929121	n.s.	0.0557555	0.0657181	n.s.	15.8209	15.4482	15.5079	15.784	16.0089	15.9829	15.3553	15.215	15.5099	15.7126	0
sp|P40937|RFC5_HUMAN	RFC5	Replication factor C subunit 5 OS=Homo sapiens OX=9606 GN=RFC5 PE=1 SV=1	-0.446132	5.17645917196848e-05	0.000127769	n.s.	0.000142041	0.000383308	sig	15.8755	15.4293	15.8595	15.8416	15.8738	15.9269	15.4402	15.5464	15.4234	15.3073	2
sp|P40938|RFC3_HUMAN	RFC3	Replication factor C subunit 3 OS=Homo sapiens OX=9606 GN=RFC3 PE=1 SV=2	-0.436991	0.000599967	0.00104439	n.s.	0.000642825	0.00125137	sig	14.3486	13.9116	14.382	14.3566	14.3974	14.2583	14.0742	13.9288	13.8202	13.8232	2
sp|P41208|CETN2_HUMAN	CETN2	Centrin-2 OS=Homo sapiens OX=9606 GN=CETN2 PE=1 SV=1	-0.184771	0.0715384	0.0823422	n.s.	0.0750619	0.0864418	n.s.	16.697	16.5122	16.6958	16.8413	16.5124	16.7384	16.4464	16.5845	16.6148	16.4031	0
sp|P41250|GARS_HUMAN	GARS1	Glycine--tRNA ligase OS=Homo sapiens OX=9606 GN=GARS1 PE=1 SV=3	-0.484646	7.95640608145003e-05	0.000184857	n.s.	0.000149076	0.000398005	sig	16.3314	15.8467	16.2755	16.2623	16.3909	16.3968	15.8018	15.8962	15.7466	15.9424	2
sp|P41252|SYIC_HUMAN	IARS1	Isoleucine--tRNA ligase, cytoplasmic OS=Homo sapiens OX=9606 GN=IARS1 PE=1 SV=2	-0.600465	0.000373921	0.000692584	down	7.41991809097488e-05	0.000234117	sig	16.3937	15.7933	16.4983	16.4523	16.3781	16.2461	15.8796	15.7474	15.7587	15.7873	2
sp|P41440|S19A1_HUMAN	SLC19A1	Reduced folate transporter OS=Homo sapiens OX=9606 GN=SLC19A1 PE=1 SV=3	1.51914	1.91690852770383e-07	1.30650925634436e-06	up	1.02189124094215e-05	5.67829221567853e-05	sig	15.4861	17.0052	15.2824	15.3794	15.5784	15.704	16.9239	16.8911	17.0568	17.149	1
sp|P42166|LAP2A_HUMAN	TMPO	Lamina-associated polypeptide 2, isoform alpha OS=Homo sapiens OX=9606 GN=TMPO PE=1 SV=2	-0.233119	0.0449732	0.0532596	n.s.	0.0372502	0.0453027	sig	15.2758	15.0427	15.2884	15.3322	15.2069	15.2756	15.206	14.9976	15.1384	14.8286	2
sp|P42229|STA5A_HUMAN	STAT5A	Signal transducer and activator of transcription 5A OS=Homo sapiens OX=9606 GN=STAT5A PE=1 SV=1	-0.426287	0.000329102	0.00062078	n.s.	0.00168689	0.00280859	sig	15.2403	14.814	15.2292	15.2941	15.2072	15.2306	14.9977	14.7221	14.879	14.6573	2
sp|P42285|MTREX_HUMAN	MTREX	Exosome RNA helicase MTR4 OS=Homo sapiens OX=9606 GN=MTREX PE=1 SV=3	-0.483971	1.55636734987159e-07	1.13263378751945e-06	n.s.	1.81787724686986e-07	1.35052365899709e-05	sig	15.964	15.4801	15.9699	15.956	15.9468	15.9835	15.4475	15.5224	15.4638	15.4866	2
sp|P42345|MTOR_HUMAN	MTOR	Serine/threonine-protein kinase mTOR OS=Homo sapiens OX=9606 GN=MTOR PE=1 SV=1	0.683838	2.74225075592106e-05	7.51703244879454e-05	up	0.00031079	0.000706797	sig	14.9478	15.6316	14.9986	14.8372	14.9143	15.041	15.5192	15.4847	15.6913	15.8312	1
sp|P42356|PI4KA_HUMAN	PI4KA	Phosphatidylinositol 4-kinase alpha OS=Homo sapiens OX=9606 GN=PI4KA PE=1 SV=4	-0.326105	0.00330481	0.00477314	n.s.	0.00660673	0.00937998	sig	15.2052	14.8791	15.2429	15.0375	15.2763	15.2642	14.9509	14.894	14.9583	14.7134	2
sp|P42566|EPS15_HUMAN	EPS15	Epidermal growth factor receptor substrate 15 OS=Homo sapiens OX=9606 GN=EPS15 PE=1 SV=2	0.340212	6.51931552417053e-06	2.27319564490397e-05	n.s.	0.000413529	0.000875554	sig	15.1349	15.4751	15.1631	15.2174	15.0322	15.1269	15.5427	15.4052	15.4907	15.4619	1
sp|P42677|RS27_HUMAN	RPS27	40S ribosomal protein S27 OS=Homo sapiens OX=9606 GN=RPS27 PE=1 SV=3	0.239906	0.026519	0.0326388	n.s.	0.0579633	0.0681423	n.s.	15.3713	15.6112	15.3009	15.5394	15.3293	15.3156	15.6139	15.8119	15.6262	15.3928	0
sp|P42684|ABL2_HUMAN	ABL2	Tyrosine-protein kinase ABL2 OS=Homo sapiens OX=9606 GN=ABL2 PE=1 SV=1	0.266507	0.00233295	0.00348091	n.s.	0.0059696	0.00855617	sig	15.5395	15.806	15.5584	15.5035	15.5798	15.5164	15.9282	15.8224	15.8385	15.635	1
sp|P42695|CNDD3_HUMAN	NCAPD3	Condensin-2 complex subunit D3 OS=Homo sapiens OX=9606 GN=NCAPD3 PE=1 SV=2	-0.360341	0.000108421	0.000239333	n.s.	0.000424761	0.000894735	sig	16.0829	15.7226	16.0314	16.002	16.2197	16.0787	15.7015	15.7054	15.7766	15.707	2
sp|P42704|LPPRC_HUMAN	LRPPRC	Leucine-rich PPR motif-containing protein, mitochondrial OS=Homo sapiens OX=9606 GN=LRPPRC PE=1 SV=3	-0.63377	0.00401857	0.00572341	down	0.0112461	0.0150749	sig	15.1436	14.5099	14.6991	15.1111	15.4431	15.3211	14.4146	14.4307	14.4979	14.6963	2
sp|P42766|RL35_HUMAN	RPL35	60S ribosomal protein L35 OS=Homo sapiens OX=9606 GN=RPL35 PE=1 SV=2	-0.647491	2.01083460740403e-05	5.85347467652063e-05	down	0.000162393	0.000424519	sig	17.1342	16.4867	17.2319	17.218	17.0501	17.0366	16.4111	16.6572	16.4412	16.4371	2
sp|P42785|PCP_HUMAN	PRCP	Lysosomal Pro-X carboxypeptidase OS=Homo sapiens OX=9606 GN=PRCP PE=1 SV=1	0.364587	0.00215867	0.00325097	n.s.	0.00763314	0.0106729	sig	18.0575	18.4221	18.0938	17.9438	18.001	18.1915	18.2199	18.4017	18.5081	18.5588	1
sp|P42858|HD_HUMAN	HTT	Huntingtin OS=Homo sapiens OX=9606 GN=HTT PE=1 SV=2	-0.00846408	0.912818	0.920983	n.s.	0.916801	0.924154	n.s.	15.4409	15.4325	15.3787	15.2847	15.4954	15.6049	15.4011	15.4193	15.5328	15.3767	0
sp|P42892|ECE1_HUMAN	ECE1	Endothelin-converting enzyme 1 OS=Homo sapiens OX=9606 GN=ECE1 PE=1 SV=2	2.18471	5.86615483670639e-10	1.61390796483044e-08	up	8.97598085582265e-07	1.7762993693628e-05	sig	14.3877	16.5724	14.3046	14.1869	14.4737	14.5857	16.4256	16.5426	16.6082	16.7134	1
sp|P43003|EAA1_HUMAN	SLC1A3	Excitatory amino acid transporter 1 OS=Homo sapiens OX=9606 GN=SLC1A3 PE=1 SV=1	2.09247	4.24401206534857e-09	7.72136388663418e-08	up	5.91848671331387e-07	1.5621432904423e-05	sig	14.5513	16.6438	14.4719	14.4481	14.6472	14.6381	16.4885	16.5504	16.6905	16.8459	1
sp|P43034|LIS1_HUMAN	PAFAH1B1	Platelet-activating factor acetylhydrolase IB subunit beta OS=Homo sapiens OX=9606 GN=PAFAH1B1 PE=1 SV=2	-0.286038	0.0040761	0.00579438	n.s.	0.0104689	0.0141339	sig	15.9071	15.6211	15.8226	15.7575	15.9545	16.0939	15.6733	15.5893	15.5766	15.645	2
sp|P43121|MUC18_HUMAN	MCAM	Cell surface glycoprotein MUC18 OS=Homo sapiens OX=9606 GN=MCAM PE=1 SV=2	0.486769	2.6914564876395e-05	7.41382885972492e-05	n.s.	0.000196133	0.000492186	sig	14.6707	15.1575	14.7644	14.5149	14.758	14.6455	15.1463	15.1518	15.1993	15.1325	1
sp|P43243|MATR3_HUMAN	MATR3	Matrin-3 OS=Homo sapiens OX=9606 GN=MATR3 PE=1 SV=2	-0.379724	0.000504934	0.000904791	n.s.	0.000630294	0.00123112	sig	16.2171	15.8373	16.2438	16.2561	16.1476	16.2207	15.8605	15.9411	15.8592	15.6887	2
sp|P43246|MSH2_HUMAN	MSH2	DNA mismatch repair protein Msh2 OS=Homo sapiens OX=9606 GN=MSH2 PE=1 SV=1	-0.380928	0.000211502	0.000421689	n.s.	0.000959937	0.00174788	sig	15.5644	15.1835	15.4701	15.6593	15.671	15.4574	15.2132	15.2387	15.1453	15.1367	2
sp|P43307|SSRA_HUMAN	SSR1	Translocon-associated protein subunit alpha OS=Homo sapiens OX=9606 GN=SSR1 PE=1 SV=3	-0.235097	0.0744262	0.0853178	n.s.	0.121661	0.135472	n.s.	15.3389	15.1038	15.0929	15.2112	15.4327	15.619	14.954	15.0726	15.1799	15.2089	0
sp|P43378|PTN9_HUMAN	PTPN9	Tyrosine-protein phosphatase non-receptor type 9 OS=Homo sapiens OX=9606 GN=PTPN9 PE=1 SV=1	0.503207	4.82907634774393e-05	0.000119982	n.s.	0.000363106	0.000794537	sig	16.0386	16.5418	15.8693	16.0526	16.1503	16.0823	16.6012	16.5115	16.5998	16.4548	1
sp|P43487|RANG_HUMAN	RANBP1	Ran-specific GTPase-activating protein OS=Homo sapiens OX=9606 GN=RANBP1 PE=1 SV=1	-0.287716	0.0627661	0.0728772	n.s.	0.0585794	0.0687592	n.s.	16.5712	16.2835	16.4043	16.5005	16.7012	16.6789	16.0738	16.4896	16.1528	16.4177	0
sp|P43490|NAMPT_HUMAN	NAMPT	Nicotinamide phosphoribosyltransferase OS=Homo sapiens OX=9606 GN=NAMPT PE=1 SV=1	-0.702338	1.33406891225369e-06	6.23117901872531e-06	down	1.28833708906406e-05	6.75599945034739e-05	sig	16.8314	16.1291	16.7276	16.7876	16.9232	16.8873	16.0559	16.1478	16.1135	16.1993	2
sp|P43686|PRS6B_HUMAN	PSMC4	26S proteasome regulatory subunit 6B OS=Homo sapiens OX=9606 GN=PSMC4 PE=1 SV=2	-0.500088	2.58126240336232e-05	7.21601980419503e-05	n.s.	2.09409364145685e-05	9.50558401433935e-05	sig	16.8642	16.3641	16.9654	16.8899	16.8192	16.7824	16.3438	16.3951	16.3564	16.3612	2
sp|P45880|VDAC2_HUMAN	VDAC2	Voltage-dependent anion-selective channel protein 2 OS=Homo sapiens OX=9606 GN=VDAC2 PE=1 SV=2	-0.584383	0.0259551	0.032028	n.s.	0.0175065	0.0226201	sig	16.8198	16.2354	16.3224	16.8502	17.0715	17.035	16.1844	16.1307	16.2642	16.3622	2
sp|P45974|UBP5_HUMAN	USP5	Ubiquitin carboxyl-terminal hydrolase 5 OS=Homo sapiens OX=9606 GN=USP5 PE=1 SV=2	-0.478814	3.23760260669348e-07	1.93228346050278e-06	n.s.	1.93077254878158e-06	2.3169270585379e-05	sig	16.3194	15.8406	16.2846	16.338	16.3211	16.3338	15.8409	15.9075	15.8112	15.8026	2
sp|P46060|RAGP1_HUMAN	RANGAP1	Ran GTPase-activating protein 1 OS=Homo sapiens OX=9606 GN=RANGAP1 PE=1 SV=1	-0.395507	0.0149765	0.0191645	n.s.	0.00549346	0.007919	sig	15.9534	15.5579	15.9121	16.0081	15.897	15.9965	15.7504	15.4295	15.6665	15.3853	2
sp|P46063|RECQ1_HUMAN	RECQL	ATP-dependent DNA helicase Q1 OS=Homo sapiens OX=9606 GN=RECQL PE=1 SV=3	-0.51256	1.09358684887108e-05	3.53457296712487e-05	n.s.	9.17939886260733e-05	0.000275382	sig	15.998	15.4854	15.9779	15.9135	16.0614	16.0393	15.4053	15.5662	15.4115	15.5589	2
sp|P46109|CRKL_HUMAN	CRKL	Crk-like protein OS=Homo sapiens OX=9606 GN=CRKL PE=1 SV=1	0.00346367	0.959682	0.963526	n.s.	0.960977	0.964826	n.s.	13.8855	13.889	13.938	13.723	13.9149	13.9662	13.9572	13.9525	13.8498	13.7965	0
sp|P46379|BAG6_HUMAN	BAG6	Large proline-rich protein BAG6 OS=Homo sapiens OX=9606 GN=BAG6 PE=1 SV=2	-0.500639	0.000568649	0.000996018	n.s.	0.000144902	0.000389165	sig	16.2346	15.7339	16.3418	16.2897	16.1642	16.1426	15.8309	15.6931	15.7285	15.6833	2
sp|P46459|NSF_HUMAN	NSF	Vesicle-fusing ATPase OS=Homo sapiens OX=9606 GN=NSF PE=1 SV=3	2.60699	1.22822151460863e-07	9.45688647425619e-07	up	2.40779536032241e-06	2.67585533639771e-05	sig	15.0605	17.6675	14.7809	14.9023	15.2237	15.3354	17.549	17.5755	17.6655	17.8802	1
sp|P46736|BRCC3_HUMAN	BRCC3	Lys-63-specific deubiquitinase BRCC36 OS=Homo sapiens OX=9606 GN=BRCC3 PE=1 SV=2	-0.179964	0.0205791	0.0258355	n.s.	0.0339662	0.0416455	sig	15.0588	14.8789	15.1501	15.0889	15.0321	14.9643	14.8789	14.9539	14.7304	14.9524	2
sp|P46776|RL27A_HUMAN	RPL27A	60S ribosomal protein L27a OS=Homo sapiens OX=9606 GN=RPL27A PE=1 SV=2	-0.577207	6.72545756867404e-05	0.000159264	n.s.	0.000405147	0.000863428	sig	16.6133	16.0361	16.7525	16.654	16.544	16.5028	15.9882	16.1953	15.9156	16.0453	2
sp|P46777|RL5_HUMAN	RPL5	60S ribosomal protein L5 OS=Homo sapiens OX=9606 GN=RPL5 PE=1 SV=3	-0.51207	0.00517495	0.00721551	n.s.	0.000854755	0.00158841	sig	17.3269	16.8149	17.4383	17.4808	17.2313	17.1573	16.8658	16.858	16.7502	16.7854	2
sp|P46778|RL21_HUMAN	RPL21	60S ribosomal protein L21 OS=Homo sapiens OX=9606 GN=RPL21 PE=1 SV=2	-0.795545	0.000172195	0.000353157	down	0.000442469	0.00092256	sig	18.717	17.9215	18.8598	18.8752	18.6483	18.4847	17.9082	18.1122	17.8564	17.8091	2
sp|P46779|RL28_HUMAN	RPL28	60S ribosomal protein L28 OS=Homo sapiens OX=9606 GN=RPL28 PE=1 SV=3	-0.831945	0.000105578	0.000234202	down	0.000171578	0.000443899	sig	17.4331	16.6011	17.5751	17.5272	17.3115	17.3186	16.6356	16.7945	16.504	16.4704	2
sp|P46781|RS9_HUMAN	RPS9	40S ribosomal protein S9 OS=Homo sapiens OX=9606 GN=RPS9 PE=1 SV=3	-0.72925	6.41913759232885e-06	2.25569694833238e-05	down	3.6116893361107e-05	0.000144212	sig	17.6605	16.9313	17.733	17.7934	17.5805	17.5352	16.9519	16.9342	16.8547	16.9843	2
sp|P46782|RS5_HUMAN	RPS5	40S ribosomal protein S5 OS=Homo sapiens OX=9606 GN=RPS5 PE=1 SV=4	-0.478977	0.0225498	0.0281218	n.s.	0.0541556	0.063899	n.s.	17.4817	17.0027	17.726	17.7323	17.5635	16.905	16.9674	16.9115	17.0254	17.1066	0
sp|P46783|RS10_HUMAN	RPS10	40S ribosomal protein S10 OS=Homo sapiens OX=9606 GN=RPS10 PE=1 SV=1	-0.589803	5.45064320280758e-05	0.000133225	down	0.000242353	0.000576719	sig	17.6838	17.094	17.7807	17.8132	17.6354	17.5058	17.0521	17.1424	17.0396	17.1417	2
sp|P46821|MAP1B_HUMAN	MAP1B	Microtubule-associated protein 1B OS=Homo sapiens OX=9606 GN=MAP1B PE=1 SV=2	-0.440651	6.4683581431354e-06	2.26775926841128e-05	n.s.	3.20212111390294e-05	0.000131345	sig	15.8895	15.4488	15.9545	15.9142	15.7904	15.8988	15.5017	15.4476	15.4168	15.4291	2
sp|P46934-4|NEDD4-4_HUMAN	NEDD4	Isoform of P46934, Isoform 4 of E3 ubiquitin-protein ligase NEDD4 OS=Homo sapiens OX=9606 GN=NEDD4 PE=1 SV=4	-0.625856	8.92316910913711e-06	2.96912529649164e-05	down	2.91578743664329e-06	2.94978316460415e-05	sig	16.9547	16.3289	17.0194	16.9624	16.9299	16.9072	16.2959	16.2785	16.3347	16.4065	2
sp|P46940|IQGA1_HUMAN	IQGAP1	Ras GTPase-activating-like protein IQGAP1 OS=Homo sapiens OX=9606 GN=IQGAP1 PE=1 SV=1	-0.251985	0.00929776	0.0122953	n.s.	0.0078798	0.0109598	sig	15.533	15.281	15.4187	15.446	15.6545	15.6127	15.3015	15.3345	15.2121	15.2759	2
sp|P46976|GLYG_HUMAN	GYG1	Glycogenin-1 OS=Homo sapiens OX=9606 GN=GYG1 PE=1 SV=4	-0.638482	6.6412184120465e-05	0.000157546	down	0.000613188	0.00120501	sig	17.2035	16.565	17.3296	17.3195	17.0747	17.0904	16.6895	16.4293	16.6751	16.4662	2
sp|P46977|STT3A_HUMAN	STT3A	Dolichyl-diphosphooligosaccharide--protein glycosyltransferase subunit STT3A OS=Homo sapiens OX=9606 GN=STT3A PE=1 SV=2	-0.31637	0.0311512	0.0379032	n.s.	0.0405111	0.0488994	sig	16.9853	16.6689	16.7419	16.8418	17.1997	17.1577	16.5739	16.6201	16.7445	16.7371	2
sp|P47755|CAZA2_HUMAN	CAPZA2	F-actin-capping protein subunit alpha-2 OS=Homo sapiens OX=9606 GN=CAPZA2 PE=1 SV=3	0.340194	0.00911941	0.0120878	n.s.	0.0246871	0.0310622	sig	13.3252	13.6654	13.1637	13.4213	13.2474	13.4685	13.4187	13.6825	13.7205	13.8399	1
sp|P47756-2|CAPZB-2_HUMAN	CAPZB	Isoform of P47756, Isoform 2 of F-actin-capping protein subunit beta OS=Homo sapiens OX=9606 GN=CAPZB PE=1 SV=4	1.1943	1.42602489584036e-07	1.05826058059732e-06	up	5.83780026987897e-06	4.15459855168674e-05	sig	15.2434	16.4377	15.2048	15.2375	15.239	15.2923	16.2903	16.3984	16.4028	16.6592	1
sp|P47813|IF1AX_HUMAN	EIF1AX	Eukaryotic translation initiation factor 1A, X-chromosomal OS=Homo sapiens OX=9606 GN=EIF1AX PE=1 SV=2	-0.685671	3.09562385316556e-08	3.39015893822403e-07	down	1.70369225230077e-05	8.3953309235863e-05	sig	16.2431	15.5574	16.3021	16.3124	16.101	16.257	15.6271	15.5577	15.5437	15.5013	2
sp|P47897|SYQ_HUMAN	QARS1	Glutamine--tRNA ligase OS=Homo sapiens OX=9606 GN=QARS1 PE=1 SV=1	-0.562487	3.6527573213903e-06	1.42079664087181e-05	n.s.	4.28541216420166e-05	0.000159147	sig	16.4664	15.9039	16.5148	16.5389	16.4083	16.4035	16.0208	15.881	15.8743	15.8394	2
sp|P47914|RL29_HUMAN	RPL29	60S ribosomal protein L29 OS=Homo sapiens OX=9606 GN=RPL29 PE=1 SV=2	-0.696076	2.9211941325276e-05	7.9304620493168e-05	down	0.000204409	0.000505644	sig	17.1016	16.4056	17.1681	17.1129	16.9818	17.1438	16.3624	16.6318	16.2983	16.3297	2
sp|P48059|LIMS1_HUMAN	LIMS1	LIM and senescent cell antigen-like-containing domain protein 1 OS=Homo sapiens OX=9606 GN=LIMS1 PE=1 SV=4	-0.43454	0.00197626	0.00300433	n.s.	0.0048219	0.00704547	sig	15.7328	15.2983	15.785	15.7292	15.5866	15.8305	15.5146	15.1017	15.2735	15.3034	2
sp|P48201|AT5G3_HUMAN	ATP5MC3	ATP synthase F(0) complex subunit C3, mitochondrial OS=Homo sapiens OX=9606 GN=ATP5MC3 PE=1 SV=1	-0.271734	0.250639	0.271325	n.s.	0.230746	0.249911	n.s.	18.3778	18.106	17.9175	18.2659	18.6728	18.6549	17.8966	18.0597	18.1086	18.3592	0
sp|P48444|COPD_HUMAN	ARCN1	Coatomer subunit delta OS=Homo sapiens OX=9606 GN=ARCN1 PE=1 SV=1	-0.453994	8.17683603261302e-12	5.76466940299218e-10	n.s.	8.28194303706134e-08	1.16775396822565e-05	sig	16.1719	15.7179	16.1777	16.1475	16.1798	16.1824	15.7321	15.704	15.6906	15.7447	2
sp|P48449|LSS_HUMAN	LSS	Lanosterol synthase OS=Homo sapiens OX=9606 GN=LSS PE=1 SV=1	0.191957	0.114534	0.12836	n.s.	0.173011	0.190396	n.s.	16.0272	16.2191	15.7883	15.9618	16.2613	16.0972	16.1179	16.0739	16.3095	16.3752	0
sp|P48509|CD151_HUMAN	CD151	CD151 antigen OS=Homo sapiens OX=9606 GN=CD151 PE=1 SV=3	2.21064	7.66721562219529e-10	2.05593063690295e-08	up	1.93218279517081e-07	1.35052365899709e-05	sig	14.0463	16.257	13.9319	14.0155	14.1353	14.1026	16.139	16.1596	16.2865	16.4427	1
sp|P48551|INAR2_HUMAN	IFNAR2	Interferon alpha/beta receptor 2 OS=Homo sapiens OX=9606 GN=IFNAR2 PE=1 SV=1	0.79937	3.80201772722109e-07	2.19369616179304e-06	up	8.10902023591261e-06	5.0154591594565e-05	sig	15.3784	16.1777	15.3693	15.3497	15.2742	15.5203	16.1302	16.1846	16.1546	16.2416	1
sp|P48556|PSMD8_HUMAN	PSMD8	26S proteasome non-ATPase regulatory subunit 8 OS=Homo sapiens OX=9606 GN=PSMD8 PE=1 SV=2	-0.512166	0.000108723	0.000239531	n.s.	0.000175849	0.000452744	sig	16.9652	16.4531	17.0312	16.9468	16.9776	16.9054	16.6063	16.4517	16.4172	16.337	2
sp|P48634|PRC2A_HUMAN	PRRC2A	Protein PRRC2A OS=Homo sapiens OX=9606 GN=PRRC2A PE=1 SV=3	-0.543773	5.24084377634374e-05	0.000129079	n.s.	0.000295543	0.000678276	sig	15.4659	14.9221	15.6232	15.4324	15.4207	15.3872	14.9621	14.94	15.0067	14.7796	2
sp|P48643|TCPE_HUMAN	CCT5	T-complex protein 1 subunit epsilon OS=Homo sapiens OX=9606 GN=CCT5 PE=1 SV=1	-0.473363	2.90381407232383e-05	7.89277656284647e-05	n.s.	4.73390857810982e-06	3.81417776864849e-05	sig	17.3714	16.8981	17.3669	17.3763	17.4227	17.3199	16.9464	16.9001	16.8383	16.9076	2
sp|P48735|IDHP_HUMAN	IDH2	Isocitrate dehydrogenase [NADP], mitochondrial OS=Homo sapiens OX=9606 GN=IDH2 PE=1 SV=2	-0.539905	0.000188137	0.000379979	n.s.	0.000661936	0.00127744	sig	16.4269	15.887	16.3235	16.2729	16.5318	16.5794	15.794	15.951	15.8666	15.9364	2
sp|P48739|PIPNB_HUMAN	PITPNB	Phosphatidylinositol transfer protein beta isoform OS=Homo sapiens OX=9606 GN=PITPNB PE=1 SV=2	-0.306401	0.0459164	0.0543196	n.s.	0.0828026	0.0947275	n.s.	16.1126	15.8062	15.9829	15.913	16.4147	16.1397	15.5931	16.0179	15.7028	15.9109	0
sp|P49006|MRP_HUMAN	MARCKSL1	MARCKS-related protein OS=Homo sapiens OX=9606 GN=MARCKSL1 PE=1 SV=2	0.626159	0.00343674	0.00495208	up	0.0136357	0.0180388	sig	15.4739	16.1	15.2761	15.4208	15.4374	15.7612	16.004	16.5152	16.0766	15.8044	1
sp|P49189|AL9A1_HUMAN	ALDH9A1	4-trimethylaminobutyraldehyde dehydrogenase OS=Homo sapiens OX=9606 GN=ALDH9A1 PE=1 SV=3	-0.474435	0.000194644	0.000391718	n.s.	0.00116717	0.00205553	sig	15.7771	15.3027	15.6302	15.696	15.9488	15.8334	15.2201	15.4143	15.2783	15.2979	2
sp|P49207|RL34_HUMAN	RPL34	60S ribosomal protein L34 OS=Homo sapiens OX=9606 GN=RPL34 PE=1 SV=3	-0.665784	2.70157165639174e-05	7.43261665465824e-05	down	7.53403805993456e-05	0.000236395	sig	16.5703	15.9045	16.625	16.6969	16.4533	16.506	15.9012	16.0119	15.8048	15.9002	2
sp|P49257|LMAN1_HUMAN	LMAN1	Protein ERGIC-53 OS=Homo sapiens OX=9606 GN=LMAN1 PE=1 SV=2	0.540426	0.00940719	0.0124327	n.s.	0.0103056	0.0139385	sig	16.0427	16.5832	15.7295	15.9625	16.3483	16.1307	16.5197	16.4403	16.6266	16.7461	1
sp|P49321|NASP_HUMAN	NASP	Nuclear autoantigenic sperm protein OS=Homo sapiens OX=9606 GN=NASP PE=1 SV=2	-0.340879	0.0247555	0.0306691	n.s.	0.0025866	0.00404111	sig	15.4591	15.1182	15.4078	15.5375	15.3963	15.4945	14.9866	15.2624	15.0627	15.161	2
sp|P49327|FAS_HUMAN	FASN	Fatty acid synthase OS=Homo sapiens OX=9606 GN=FASN PE=1 SV=3	-0.342792	0.00611983	0.00840824	n.s.	0.000497886	0.00101742	sig	16.1083	15.7655	16.0282	16.0609	16.2171	16.1271	15.7516	15.818	15.6914	15.8011	2
sp|P49368|TCPG_HUMAN	CCT3	T-complex protein 1 subunit gamma OS=Homo sapiens OX=9606 GN=CCT3 PE=1 SV=4	-0.342163	0.000368657	0.000685648	n.s.	0.000277758	0.000645336	sig	16.9689	16.6268	16.9667	16.9667	16.9739	16.9684	16.7503	16.5877	16.6304	16.5388	2
sp|P49411|EFTU_HUMAN	TUFM	Elongation factor Tu, mitochondrial OS=Homo sapiens OX=9606 GN=TUFM PE=1 SV=2	-0.541526	0.00665465	0.00906575	n.s.	0.0079824	0.0110889	sig	16.1284	15.5868	15.7456	16.1541	16.3124	16.3012	15.5477	15.4908	15.6376	15.6712	2
sp|P49454|CENPF_HUMAN	CENPF	Centromere protein F OS=Homo sapiens OX=9606 GN=CENPF PE=1 SV=3	-0.171923	0.106173	0.119465	n.s.	0.00269821	0.00419516	sig	16.9525	16.7806	16.973	16.8802	16.933	17.0237	16.763	16.8329	16.7645	16.762	2
sp|P49458|SRP09_HUMAN	SRP9	Signal recognition particle 9 kDa protein OS=Homo sapiens OX=9606 GN=SRP9 PE=1 SV=2	-0.638801	0.0167652	0.0213564	down	0.0280594	0.0349734	sig	17.2793	16.6405	17.4004	17.1844	16.9305	17.6019	16.7455	17.0168	16.5903	16.2094	2
sp|P49585|PCY1A_HUMAN	PCYT1A	Choline-phosphate cytidylyltransferase A OS=Homo sapiens OX=9606 GN=PCYT1A PE=1 SV=2	-0.425218	0.000118327	0.000256926	n.s.	0.00054333	0.00109442	sig	16.2698	15.8446	16.2827	16.3634	16.2018	16.2314	15.813	15.9714	15.8744	15.7197	2
sp|P49588|SYAC_HUMAN	AARS1	Alanine--tRNA ligase, cytoplasmic OS=Homo sapiens OX=9606 GN=AARS1 PE=1 SV=2	-0.46037	0.00109292	0.00178153	n.s.	0.00207245	0.00332772	sig	15.2661	14.8057	15.1812	15.1028	15.4055	15.3748	14.6982	14.8778	14.744	14.9028	2
sp|P49591|SYSC_HUMAN	SARS1	Serine--tRNA ligase, cytoplasmic OS=Homo sapiens OX=9606 GN=SARS1 PE=1 SV=3	-0.472899	0.000516535	0.000921917	n.s.	0.00123484	0.00215286	sig	15.9286	15.4557	15.8818	15.9392	16.1167	15.7765	15.4352	15.5015	15.3474	15.5386	2
sp|P49720|PSB3_HUMAN	PSMB3	Proteasome subunit beta type-3 OS=Homo sapiens OX=9606 GN=PSMB3 PE=1 SV=2	-0.361593	0.00209008	0.00315399	n.s.	0.00766841	0.010712	sig	16.4034	16.0418	16.5817	16.5022	16.2708	16.259	16.1445	15.9918	15.9568	16.0742	2
sp|P49721|PSB2_HUMAN	PSMB2	Proteasome subunit beta type-2 OS=Homo sapiens OX=9606 GN=PSMB2 PE=1 SV=1	0.0779998	0.290076	0.312517	n.s.	0.323018	0.345697	n.s.	15.8947	15.9727	15.9329	15.8194	15.894	15.9324	16.1326	15.9401	16.0083	15.8097	0
sp|P49736|MCM2_HUMAN	MCM2	DNA replication licensing factor MCM2 OS=Homo sapiens OX=9606 GN=MCM2 PE=1 SV=4	-0.116325	0.138742	0.154113	n.s.	0.177943	0.195538	n.s.	15.4963	15.38	15.4384	15.4271	15.6724	15.4473	15.3873	15.3336	15.2872	15.5119	0
sp|P49754|VPS41_HUMAN	VPS41	Vacuolar protein sorting-associated protein 41 homolog OS=Homo sapiens OX=9606 GN=VPS41 PE=1 SV=3	0.526007	9.26648853681709e-05	0.000210102	n.s.	0.000687468	0.00131882	sig	14.088	14.614	13.9423	14.0966	14.1993	14.1136	14.5857	14.489	14.5941	14.7871	1
sp|P49755|TMEDA_HUMAN	TMED10	Transmembrane emp24 domain-containing protein 10 OS=Homo sapiens OX=9606 GN=TMED10 PE=1 SV=2	0.262165	0.0399884	0.0477322	n.s.	0.0558214	0.0657614	n.s.	16.1728	16.435	15.9852	16.0958	16.3719	16.2383	16.3435	16.2869	16.5143	16.5952	0
sp|P49756|RBM25_HUMAN	RBM25	RNA-binding protein 25 OS=Homo sapiens OX=9606 GN=RBM25 PE=1 SV=3	-0.247383	0.0427487	0.0507852	n.s.	0.0524298	0.0620901	n.s.	16.0776	15.8302	16.2373	16.0816	15.8497	16.1418	15.9507	15.7544	15.9159	15.6997	0
sp|P49770|EI2BB_HUMAN	EIF2B2	Translation initiation factor eIF-2B subunit beta OS=Homo sapiens OX=9606 GN=EIF2B2 PE=1 SV=3	-0.454756	0.000839756	0.00140049	n.s.	0.00365517	0.00549738	sig	15.18	14.7253	15.1412	15.2546	15.224	15.1002	14.8269	14.6376	14.9224	14.5142	2
sp|P49790|NU153_HUMAN	NUP153	Nuclear pore complex protein Nup153 OS=Homo sapiens OX=9606 GN=NUP153 PE=1 SV=2	-0.143226	0.143756	0.159447	n.s.	0.0874221	0.0995579	n.s.	15.3943	15.251	15.5639	15.3602	15.2764	15.3766	15.3271	15.2673	15.2534	15.1564	0
sp|P49792|RBP2_HUMAN	RANBP2	E3 SUMO-protein ligase RanBP2 OS=Homo sapiens OX=9606 GN=RANBP2 PE=1 SV=2	-0.512563	1.29053165116345e-06	6.07816159712888e-06	n.s.	1.51773681236165e-05	7.71174380335107e-05	sig	16.7024	16.1899	16.7371	16.6445	16.6486	16.7795	16.2082	16.2221	16.2079	16.1213	2
sp|P49815|TSC2_HUMAN	TSC2	Tuberin OS=Homo sapiens OX=9606 GN=TSC2 PE=1 SV=2	-0.637057	1.71035407096428e-06	7.68637207987134e-06	down	2.17554790747779e-05	9.69967604598793e-05	sig	15.5221	14.8851	15.509	15.5575	15.5389	15.4831	15.0138	14.8605	14.8993	14.7666	2
sp|P49915|GUAA_HUMAN	GMPS	GMP synthase [glutamine-hydrolyzing] OS=Homo sapiens OX=9606 GN=GMPS PE=1 SV=1	-0.374074	0.00469514	0.00659953	n.s.	0.0104827	0.0141441	sig	15.6464	15.2724	15.452	15.5253	15.8617	15.7468	15.2046	15.3674	15.2276	15.2899	2
sp|P49916|DNLI3_HUMAN	LIG3	DNA ligase 3 OS=Homo sapiens OX=9606 GN=LIG3 PE=1 SV=2	-0.713828	9.06427628937019e-08	7.47154612736551e-07	down	9.55114867996715e-07	1.82605012050897e-05	sig	15.6843	14.9705	15.6434	15.7362	15.7222	15.6353	14.981	14.9057	15.02	14.9751	2
sp|P49959|MRE11_HUMAN	MRE11	Double-strand break repair protein MRE11 OS=Homo sapiens OX=9606 GN=MRE11 PE=1 SV=3	-0.646989	4.12766332018532e-05	0.000105459	down	0.000111355	0.000320406	sig	16.1122	15.4652	16.2722	16.1718	15.9721	16.0326	15.5368	15.4598	15.4522	15.4119	2
sp|P50213|IDH3A_HUMAN	IDH3A	Isocitrate dehydrogenase [NAD] subunit alpha, mitochondrial OS=Homo sapiens OX=9606 GN=IDH3A PE=1 SV=1	-0.33929	0.169756	0.186815	n.s.	0.248312	0.26842	n.s.	14.2993	13.96	13.626	14.3186	14.5892	14.6634	13.9222	13.6442	14.2114	14.0622	0
sp|P50395|GDIB_HUMAN	GDI2	Rab GDP dissociation inhibitor beta OS=Homo sapiens OX=9606 GN=GDI2 PE=1 SV=2	-0.285877	0.00198863	0.00301908	n.s.	0.00294678	0.00452241	sig	15.5254	15.2395	15.5372	15.4591	15.6463	15.459	15.2196	15.2743	15.14	15.3242	2
sp|P50454|SERPH_HUMAN	SERPINH1	Serpin H1 OS=Homo sapiens OX=9606 GN=SERPINH1 PE=1 SV=2	-0.525182	0.000212213	0.000422553	n.s.	6.08790083923154e-05	0.000202273	sig	16.7786	16.2534	16.8952	16.7691	16.7299	16.7202	16.2486	16.3207	16.2843	16.1601	2
sp|P50502|F10A1_HUMAN	ST13	Hsc70-interacting protein OS=Homo sapiens OX=9606 GN=ST13 PE=1 SV=2	0.164284	0.0289907	0.0354296	n.s.	0.0102869	0.0139215	sig	16.778	16.9423	16.8117	16.8815	16.7042	16.7146	16.9108	16.9537	16.9275	16.9771	1
sp|P50570|DYN2_HUMAN	DNM2	Dynamin-2 OS=Homo sapiens OX=9606 GN=DNM2 PE=1 SV=2	-0.274793	0.000601086	0.00104486	n.s.	8.29036445789143e-05	0.000253429	sig	16.9289	16.6541	16.9504	16.96	16.9356	16.8697	16.6661	16.5924	16.6716	16.6865	2
sp|P50579|MAP2_HUMAN	METAP2	Methionine aminopeptidase 2 OS=Homo sapiens OX=9606 GN=METAP2 PE=1 SV=1	-0.656252	1.80249067181592e-05	5.37886105240306e-05	down	0.000209521	0.000514559	sig	17.9659	17.3097	17.7943	17.8968	18.1157	18.0568	17.2829	17.3915	17.2199	17.3443	2
sp|P50750|CDK9_HUMAN	CDK9	Cyclin-dependent kinase 9 OS=Homo sapiens OX=9606 GN=CDK9 PE=1 SV=3	-0.205872	0.0148123	0.0189975	n.s.	0.0215123	0.0273572	sig	15.0868	14.881	15.2013	15.1313	15.0831	14.9316	14.8741	14.7954	14.9631	14.8911	2
sp|P50851|LRBA_HUMAN	LRBA	Lipopolysaccharide-responsive and beige-like anchor protein OS=Homo sapiens OX=9606 GN=LRBA PE=1 SV=4	0.561152	7.59045770746411e-06	2.58671791360106e-05	n.s.	4.83961728379269e-05	0.000174011	sig	15.5304	16.0916	15.5366	15.5327	15.5285	15.5239	16.1013	15.9406	16.1265	16.1978	1
sp|P50897|PPT1_HUMAN	PPT1	Palmitoyl-protein thioesterase 1 OS=Homo sapiens OX=9606 GN=PPT1 PE=1 SV=1	0.824562	0.0002135	0.000424659	up	0.00173285	0.00287238	sig	15.17	15.9946	14.8416	15.1496	15.2862	15.4026	15.7213	16.0098	16.133	16.1143	1
sp|P50914|RL14_HUMAN	RPL14	60S ribosomal protein L14 OS=Homo sapiens OX=9606 GN=RPL14 PE=1 SV=4	-0.778396	0.0144101	0.018566	down	0.000103206	0.000301319	sig	18.8229	18.0445	18.9447	18.8988	18.7404	18.7079	18.0601	18.2174	17.9688	17.932	2
sp|P50990|TCPQ_HUMAN	CCT8	T-complex protein 1 subunit theta OS=Homo sapiens OX=9606 GN=CCT8 PE=1 SV=4	-0.205054	0.000102357	0.000228343	n.s.	3.71643646702733e-05	0.000146578	sig	16.3425	16.1374	16.3363	16.3698	16.36	16.3038	16.1342	16.1454	16.1063	16.1637	2
sp|P50991|TCPD_HUMAN	CCT4	T-complex protein 1 subunit delta OS=Homo sapiens OX=9606 GN=CCT4 PE=1 SV=4	-0.52974	1.05726191304299e-05	3.44679606333089e-05	n.s.	3.29838999861739e-06	3.19363426475572e-05	sig	16.8341	16.3044	16.7909	16.8153	16.8324	16.8978	16.3704	16.2657	16.2862	16.295	2
sp|P50995|ANX11_HUMAN	ANXA11	Annexin A11 OS=Homo sapiens OX=9606 GN=ANXA11 PE=1 SV=1	-0.722487	6.54679089672659e-07	3.45083183715308e-06	down	4.27022556674535e-06	3.62166499194643e-05	sig	15.9972	15.2747	15.9995	15.8852	16.0872	16.017	15.2533	15.3287	15.242	15.2749	2
sp|P51003|PAPOA_HUMAN	PAPOLA	Poly(A) polymerase alpha OS=Homo sapiens OX=9606 GN=PAPOLA PE=1 SV=4	-0.337799	0.000373781	0.000692584	n.s.	1.12317585103535e-05	6.06192516731039e-05	sig	15.7671	15.4293	15.7139	15.8053	15.7665	15.7825	15.3901	15.4666	15.4424	15.4179	2
sp|P51114|FXR1_HUMAN	FXR1	Fragile X mental retardation syndrome-related protein 1 OS=Homo sapiens OX=9606 GN=FXR1 PE=1 SV=3	-0.189137	0.0150208	0.0192103	n.s.	0.0323048	0.0398249	sig	15.2907	15.1016	15.3861	15.2123	15.2526	15.3119	15.2172	15.0732	15.1597	14.9563	2
sp|P51116|FXR2_HUMAN	FXR2	Fragile X mental retardation syndrome-related protein 2 OS=Homo sapiens OX=9606 GN=FXR2 PE=1 SV=2	-0.119669	0.0995837	0.112274	n.s.	0.0978828	0.110522	n.s.	15.3927	15.273	15.3037	15.4324	15.3377	15.4969	15.3836	15.2773	15.2515	15.1796	0
sp|P51148|RAB5C_HUMAN	RAB5C	Ras-related protein Rab-5C OS=Homo sapiens OX=9606 GN=RAB5C PE=1 SV=2	1.28653	1.16714341509782e-05	3.74016412565439e-05	up	6.86029592918312e-05	0.000220154	sig	14.8476	16.1342	14.6347	14.6845	15.1961	14.8753	16.1029	16.0503	16.1597	16.2237	1
sp|P51149|RAB7A_HUMAN	RAB7A	Ras-related protein Rab-7a OS=Homo sapiens OX=9606 GN=RAB7A PE=1 SV=1	1.74362	3.40505699603932e-07	2.01622272521383e-06	up	6.73249664948165e-06	4.52039060750911e-05	sig	15.2868	17.0304	15.0441	15.1518	15.544	15.4074	16.9963	16.9628	17.0331	17.1296	1
sp|P51153|RAB13_HUMAN	RAB13	Ras-related protein Rab-13 OS=Homo sapiens OX=9606 GN=RAB13 PE=1 SV=1	1.89314	4.05639426963655e-08	4.17864176817354e-07	up	1.07562032553419e-05	5.86481321818832e-05	sig	15.656	17.5492	15.4512	15.3982	15.854	15.9207	17.4698	17.5183	17.5373	17.6712	1
sp|P51532|SMCA4_HUMAN	SMARCA4	Transcription activator BRG1 OS=Homo sapiens OX=9606 GN=SMARCA4 PE=1 SV=2	-0.416095	9.04944863675861e-05	0.000206218	n.s.	0.000253311	0.000597148	sig	16.2091	15.793	16.3009	16.2555	16.1204	16.1596	15.8688	15.7895	15.811	15.7027	2
sp|P51572|BAP31_HUMAN	BCAP31	B-cell receptor-associated protein 31 OS=Homo sapiens OX=9606 GN=BCAP31 PE=1 SV=3	0.0150302	0.928058	0.934687	n.s.	0.91537	0.923971	n.s.	17.2487	17.2637	16.9681	17.1412	17.4838	17.4016	17.1531	17.179	17.28	17.4429	0
sp|P51610-4|HCFC1-4_HUMAN	HCFC1	Isoform of P51610, Isoform 4 of Host cell factor 1 OS=Homo sapiens OX=9606 GN=HCFC1 PE=1 SV=2	-0.6026	0.00472842	0.00663803	down	0.000160014	0.000421227	sig	16.7504	16.1478	16.8158	16.8751	16.6593	16.6514	16.2282	16.133	16.2036	16.0264	2
sp|P51617|IRAK1_HUMAN	IRAK1	Interleukin-1 receptor-associated kinase 1 OS=Homo sapiens OX=9606 GN=IRAK1 PE=1 SV=2	-0.211304	0.0705827	0.0813642	n.s.	0.117246	0.130879	n.s.	14.7027	14.4914	14.6637	14.9417	14.6413	14.564	14.5756	14.5759	14.5653	14.2487	0
sp|P51659|DHB4_HUMAN	HSD17B4	Peroxisomal multifunctional enzyme type 2 OS=Homo sapiens OX=9606 GN=HSD17B4 PE=1 SV=3	-0.368647	0.0103819	0.0136409	n.s.	0.00970788	0.0132252	sig	15.6387	15.2701	15.4579	15.5884	15.7881	15.7206	15.1908	15.1252	15.3687	15.3957	2
sp|P51665|PSMD7_HUMAN	PSMD7	26S proteasome non-ATPase regulatory subunit 7 OS=Homo sapiens OX=9606 GN=PSMD7 PE=1 SV=2	-0.406446	4.30143206157646e-05	0.00010928	n.s.	0.000210456	0.000515711	sig	15.0538	14.6474	15.0246	15.052	15.0375	15.1011	14.7557	14.5488	14.5855	14.6995	2
sp|P51790|CLCN3_HUMAN	CLCN3	H(+)/Cl(-) exchange transporter 3 OS=Homo sapiens OX=9606 GN=CLCN3 PE=1 SV=2	2.91406	1.63835925103714e-07	1.17337729217136e-06	up	7.16056391166627e-06	4.64202074273537e-05	sig	14.1063	17.0203	13.7597	13.8572	14.3383	14.4698	16.9478	16.8637	16.947	17.3227	1
sp|P51797|CLCN6_HUMAN	CLCN6	Chloride transport protein 6 OS=Homo sapiens OX=9606 GN=CLCN6 PE=1 SV=2	1.46347	2.66320849851982e-07	1.65515106684868e-06	up	1.26057428774942e-05	6.67116419716395e-05	sig	14.0959	15.5593	14.141	13.9847	14.0937	14.1641	15.4257	15.4573	15.4818	15.8726	1
sp|P51798|CLCN7_HUMAN	CLCN7	H(+)/Cl(-) exchange transporter 7 OS=Homo sapiens OX=9606 GN=CLCN7 PE=1 SV=2	1.03581	8.37463198100273e-05	0.000191809	up	0.000905298	0.00166451	sig	15.1583	16.1941	14.8337	15.1656	15.0738	15.5601	16.0628	16.0954	16.2049	16.4133	1
sp|P51809|VAMP7_HUMAN	VAMP7	Vesicle-associated membrane protein 7 OS=Homo sapiens OX=9606 GN=VAMP7 PE=1 SV=3	2.76919	2.13855544958866e-06	9.10298319673964e-06	up	5.99970279383239e-05	0.000200288	sig	15.398	18.1672	14.9222	15.0071	15.8565	15.8064	18.2259	18.1939	17.835	18.4141	1
sp|P51858|HDGF_HUMAN	HDGF	Hepatoma-derived growth factor OS=Homo sapiens OX=9606 GN=HDGF PE=1 SV=1	-0.246174	0.0909244	0.102768	n.s.	0.103668	0.116646	n.s.	16.269	16.0228	16.0336	16.2291	16.4484	16.3648	15.8043	16.169	15.9412	16.1767	0
sp|P51970|NDUA8_HUMAN	NDUFA8	NADH dehydrogenase [ubiquinone] 1 alpha subcomplex subunit 8 OS=Homo sapiens OX=9606 GN=NDUFA8 PE=1 SV=3	-0.845286	4.06063334188653e-06	1.55531219342886e-05	down	7.59352705952131e-05	0.000237271	sig	16.4635	15.6182	16.383	16.4019	16.5089	16.5601	15.6546	15.8012	15.5915	15.4255	2
sp|P51991|ROA3_HUMAN	HNRNPA3	Heterogeneous nuclear ribonucleoprotein A3 OS=Homo sapiens OX=9606 GN=HNRNPA3 PE=1 SV=2	-0.440634	0.00250839	0.00372789	n.s.	0.000522136	0.00105835	sig	17.6706	17.2299	17.7637	17.7839	17.5512	17.5834	17.3038	17.2001	17.2265	17.1894	2
sp|P52209|6PGD_HUMAN	PGD	6-phosphogluconate dehydrogenase, decarboxylating OS=Homo sapiens OX=9606 GN=PGD PE=1 SV=3	-0.177577	0.350336	0.374222	n.s.	0.194296	0.212576	n.s.	16.3614	16.1839	16.1956	16.2039	16.5992	16.447	16.056	16.236	16.0818	16.3616	0
sp|P52272|HNRPM_HUMAN	HNRNPM	Heterogeneous nuclear ribonucleoprotein M OS=Homo sapiens OX=9606 GN=HNRNPM PE=1 SV=3	-0.618164	0.0174597	0.0221661	down	0.00174259	0.00288218	sig	18.073	17.4548	18.2512	18.1341	17.9815	17.9251	17.5349	17.6177	17.4597	17.207	2
sp|P52292|IMA1_HUMAN	KPNA2	Importin subunit alpha-1 OS=Homo sapiens OX=9606 GN=KPNA2 PE=1 SV=1	-0.250902	0.0131891	0.0171003	n.s.	0.000939442	0.00171522	sig	16.6643	16.4134	16.6842	16.6579	16.6136	16.7015	16.5098	16.4325	16.3611	16.3502	2
sp|P52294|IMA5_HUMAN	KPNA1	Importin subunit alpha-5 OS=Homo sapiens OX=9606 GN=KPNA1 PE=1 SV=3	-0.327647	0.000478099	0.000861495	n.s.	0.000190717	0.000481731	sig	16.9748	16.6472	17.0068	16.9922	16.947	16.9533	16.7463	16.6345	16.6451	16.5628	2
sp|P52298|NCBP2_HUMAN	NCBP2	Nuclear cap-binding protein subunit 2 OS=Homo sapiens OX=9606 GN=NCBP2 PE=1 SV=1	-0.67563	1.05368444713287e-10	3.9618535212196e-09	down	1.93118929109872e-07	1.35052365899709e-05	sig	16.2349	15.5593	16.1857	16.2463	16.2107	16.297	15.5574	15.5835	15.5495	15.5467	2
sp|P52434|RPAB3_HUMAN	POLR2H	DNA-directed RNA polymerases I, II, and III subunit RPABC3 OS=Homo sapiens OX=9606 GN=POLR2H PE=1 SV=4	-0.219468	0.0227952	0.0283808	n.s.	0.0440686	0.0528352	n.s.	15.8617	15.6422	16.0205	15.6704	15.9462	15.8098	15.7161	15.5668	15.5847	15.7013	0
sp|P52565|GDIR1_HUMAN	ARHGDIA	Rho GDP-dissociation inhibitor 1 OS=Homo sapiens OX=9606 GN=ARHGDIA PE=1 SV=3	-0.383227	0.00537687	0.00746934	n.s.	0.0164965	0.0214131	sig	16.4459	16.0627	16.3135	16.2661	16.635	16.5691	15.8816	16.1535	16.0174	16.1983	2
sp|P52597|HNRPF_HUMAN	HNRNPF	Heterogeneous nuclear ribonucleoprotein F OS=Homo sapiens OX=9606 GN=HNRNPF PE=1 SV=3	-0.448667	3.98857296216081e-08	4.12762412964898e-07	n.s.	3.74300417171828e-05	0.000147112	sig	16.66	16.2113	16.6846	16.7411	16.6372	16.5772	16.2248	16.2099	16.2597	16.1509	2
sp|P52732|KIF11_HUMAN	KIF11	Kinesin-like protein KIF11 OS=Homo sapiens OX=9606 GN=KIF11 PE=1 SV=2	-0.698409	0.000614681	0.00106425	down	0.000588896	0.00116642	sig	16.4887	15.7903	16.5782	16.4575	16.3775	16.5415	16.0423	15.6718	15.834	15.613	2
sp|P52789|HXK2_HUMAN	HK2	Hexokinase-2 OS=Homo sapiens OX=9606 GN=HK2 PE=1 SV=2	-0.89154	3.64095514921645e-05	9.54006366623962e-05	down	0.000457415	0.000948779	sig	13.75	12.8585	13.5629	13.9359	13.8392	13.6622	12.7593	12.856	12.6857	13.133	2
sp|P52907|CAZA1_HUMAN	CAPZA1	F-actin-capping protein subunit alpha-1 OS=Homo sapiens OX=9606 GN=CAPZA1 PE=1 SV=3	0.933009	4.80587585775809e-06	1.7950423733613e-05	up	6.00109630653554e-05	0.000200288	sig	15.4848	16.4178	15.4462	15.4734	15.3962	15.6235	16.3041	16.3801	16.3335	16.6536	1
sp|P52948|NUP98_HUMAN	NUP98	Nuclear pore complex protein Nup98-Nup96 OS=Homo sapiens OX=9606 GN=NUP98 PE=1 SV=4	-0.530395	0.000830243	0.00138846	n.s.	0.00275866	0.00427441	sig	16.3212	15.7908	16.4925	16.3883	16.3179	16.0859	15.7568	15.8412	15.9383	15.6268	2
sp|P53365|ARFP2_HUMAN	ARFIP2	Arfaptin-2 OS=Homo sapiens OX=9606 GN=ARFIP2 PE=1 SV=1	1.36561	7.24065466202846e-06	2.50920382757853e-05	up	0.000145431	0.000389658	sig	14.1446	15.5102	14.0748	13.9304	14.0808	14.4924	15.641	15.7161	15.4367	15.247	1
sp|P53367|ARFP1_HUMAN	ARFIP1	Arfaptin-1 OS=Homo sapiens OX=9606 GN=ARFIP1 PE=1 SV=2	-0.215284	0.0787806	0.0898529	n.s.	0.0789477	0.090547	n.s.	15.7837	15.5684	15.966	15.8411	15.5141	15.8134	15.6595	15.5289	15.5823	15.5028	0
sp|P53396|ACLY_HUMAN	ACLY	ATP-citrate synthase OS=Homo sapiens OX=9606 GN=ACLY PE=1 SV=3	-0.54271	0.000339429	0.000637065	n.s.	0.00012812	0.000352918	sig	16.0355	15.4928	15.9343	15.9823	16.159	16.0665	15.4531	15.4709	15.4413	15.6059	2
sp|P53602|MVD1_HUMAN	MVD	Diphosphomevalonate decarboxylase OS=Homo sapiens OX=9606 GN=MVD PE=1 SV=1	-0.401439	0.00611173	0.00840735	n.s.	0.0189189	0.0242368	sig	14.2804	13.879	14.1742	14.1672	14.1534	14.6269	13.969	13.9625	13.7897	13.7949	2
sp|P53618|COPB_HUMAN	COPB1	Coatomer subunit beta OS=Homo sapiens OX=9606 GN=COPB1 PE=1 SV=3	-0.503405	1.41578195380675e-05	4.41770966499035e-05	n.s.	1.15794343324094e-05	6.19033266680467e-05	sig	17.1128	16.6094	17.0794	17.0925	17.1663	17.1132	16.6533	16.5258	16.67	16.5887	2
sp|P53621|COPA_HUMAN	COPA	Coatomer subunit alpha OS=Homo sapiens OX=9606 GN=COPA PE=1 SV=2	-0.266405	2.19464741437895e-05	6.29914067027852e-05	n.s.	1.53322833026321e-05	7.75552267505337e-05	sig	16.2888	16.0224	16.2621	16.2954	16.3148	16.283	16.0098	15.9777	16.0442	16.058	2
sp|P53634|CATC_HUMAN	CTSC	Dipeptidyl peptidase 1 OS=Homo sapiens OX=9606 GN=CTSC PE=1 SV=2	0.62702	0.000631962	0.00109166	up	0.00367063	0.00551327	sig	13.652	14.279	13.3238	13.6343	13.6893	13.9606	14.2873	14.3034	14.1715	14.3538	1
sp|P53680|AP2S1_HUMAN	AP2S1	AP-2 complex subunit sigma OS=Homo sapiens OX=9606 GN=AP2S1 PE=1 SV=2	0.711173	3.30633717162354e-05	8.78574400374877e-05	up	2.57367851599918e-05	0.000110595	sig	15.8924	16.6036	15.9559	15.9271	15.8118	15.8749	16.5114	16.5494	16.6008	16.7528	1
sp|P53801|PTTG_HUMAN	PTTG1IP	Pituitary tumor-transforming gene 1 protein-interacting protein OS=Homo sapiens OX=9606 GN=PTTG1IP PE=1 SV=1	3.22174	1.77868144194314e-08	2.1458317288897e-07	up	1.75625696928695e-06	2.21347247078847e-05	sig	13.7312	16.9529	13.3802	13.6157	13.9405	13.9882	16.6854	16.9227	17.0254	17.1782	1
sp|P53804|TTC3_HUMAN	TTC3	E3 ubiquitin-protein ligase TTC3 OS=Homo sapiens OX=9606 GN=TTC3 PE=1 SV=2	0.691669	2.62617943415498e-06	1.07917318824292e-05	up	1.73447654384656e-07	1.35052365899709e-05	sig	15.678	16.3696	15.6416	15.6892	15.6633	15.7178	16.3731	16.3753	16.3173	16.4129	1
sp|P53985|MOT1_HUMAN	SLC16A1	Monocarboxylate transporter 1 OS=Homo sapiens OX=9606 GN=SLC16A1 PE=1 SV=3	0.912451	2.56985712324644e-06	1.06183107509963e-05	up	5.55838197465744e-05	0.000190863	sig	16.333	17.2455	16.2352	16.1635	16.3746	16.5589	17.2055	17.2171	17.2431	17.3163	1
sp|P53990|IST1_HUMAN	IST1	IST1 homolog OS=Homo sapiens OX=9606 GN=IST1 PE=1 SV=1	-0.212103	0.0208706	0.0261723	n.s.	0.0181639	0.0233758	sig	15.8377	15.6255	15.8639	15.9291	15.7678	15.7898	15.7603	15.5352	15.6689	15.5378	2
sp|P53992|SC24C_HUMAN	SEC24C	Protein transport protein Sec24C OS=Homo sapiens OX=9606 GN=SEC24C PE=1 SV=3	0.270688	0.00218725	0.00328963	n.s.	0.0052872	0.00765101	sig	15.014	15.2847	14.8627	15.0393	15.1049	15.0491	15.2496	15.2232	15.2801	15.386	1
sp|P53999|TCP4_HUMAN	SUB1	Activated RNA polymerase II transcriptional coactivator p15 OS=Homo sapiens OX=9606 GN=SUB1 PE=1 SV=3	-0.459777	0.000695721	0.00118815	n.s.	0.00258189	0.00403654	sig	15.9051	15.4453	15.672	15.9255	15.9103	16.1125	15.4051	15.4736	15.4105	15.4919	2
sp|P54136|SYRC_HUMAN	RARS1	Arginine--tRNA ligase, cytoplasmic OS=Homo sapiens OX=9606 GN=RARS1 PE=1 SV=2	-0.600047	1.69679243381765e-06	7.64064616904716e-06	down	3.02047301222284e-06	3.0285276069221e-05	sig	16.5139	15.9138	16.5748	16.541	16.5048	16.4348	15.9675	15.8775	15.8896	15.9207	2
sp|P54577|SYYC_HUMAN	YARS1	Tyrosine--tRNA ligase, cytoplasmic OS=Homo sapiens OX=9606 GN=YARS1 PE=1 SV=4	-0.508032	0.000110525	0.000243263	n.s.	0.000381728	0.000826468	sig	16.3735	15.8655	16.3783	16.2581	16.521	16.3366	15.836	15.8547	15.7794	15.9919	2
sp|P54578|UBP14_HUMAN	USP14	Ubiquitin carboxyl-terminal hydrolase 14 OS=Homo sapiens OX=9606 GN=USP14 PE=1 SV=3	-0.215562	0.0374345	0.0448737	n.s.	0.0736755	0.0850189	n.s.	16.8465	16.631	16.6383	16.7713	17.0207	16.9559	16.678	16.7195	16.498	16.6284	0
sp|P54619|AAKG1_HUMAN	PRKAG1	5'-AMP-activated protein kinase subunit gamma-1 OS=Homo sapiens OX=9606 GN=PRKAG1 PE=1 SV=1	-0.150565	0.0395455	0.0472285	n.s.	0.0398475	0.0482015	sig	15.5044	15.3539	15.4199	15.4667	15.6163	15.5148	15.4408	15.3524	15.3719	15.2504	2
sp|P54646|AAPK2_HUMAN	PRKAA2	5'-AMP-activated protein kinase catalytic subunit alpha-2 OS=Homo sapiens OX=9606 GN=PRKAA2 PE=1 SV=2	-0.105013	0.364373	0.388298	n.s.	0.336784	0.360087	n.s.	15.7336	15.6286	15.7326	15.7288	15.8576	15.6154	15.7052	15.7215	15.7216	15.366	0
sp|P54652|HSP72_HUMAN	HSPA2	Heat shock-related 70 kDa protein 2 OS=Homo sapiens OX=9606 GN=HSPA2 PE=1 SV=1	0.299823	7.76935949125562e-05	0.000181071	n.s.	0.000659735	0.00127691	sig	15.2788	15.5787	15.2821	15.3335	15.2683	15.2314	15.5578	15.4731	15.6192	15.6645	1
sp|P54709|AT1B3_HUMAN	ATP1B3	Sodium/potassium-transporting ATPase subunit beta-3 OS=Homo sapiens OX=9606 GN=ATP1B3 PE=1 SV=1	1.48604	1.55811585443912e-10	5.407860565561e-09	up	5.56460228764315e-06	4.03470558573401e-05	sig	14.4911	15.9772	14.346	14.3524	14.5773	14.6887	15.8657	15.9358	16.0015	16.1057	1
sp|P54727|RD23B_HUMAN	RAD23B	UV excision repair protein RAD23 homolog B OS=Homo sapiens OX=9606 GN=RAD23B PE=1 SV=1	-0.420603	0.00010854	0.000239362	n.s.	0.0020492	0.00329743	sig	16.4061	15.9855	16.422	16.5017	16.264	16.4365	15.9201	16.1753	15.9388	15.9077	2
sp|P54920|SNAA_HUMAN	NAPA	Alpha-soluble NSF attachment protein OS=Homo sapiens OX=9606 GN=NAPA PE=1 SV=3	2.19157	2.5019018859336e-11	1.28279333060596e-09	up	4.24168193002594e-06	3.62166499194643e-05	sig	14.4807	16.6723	14.2207	14.324	14.579	14.7993	16.6303	16.8164	16.6597	16.5828	1
sp|P55010|IF5_HUMAN	EIF5	Eukaryotic translation initiation factor 5 OS=Homo sapiens OX=9606 GN=EIF5 PE=1 SV=2	-0.321801	0.010754	0.0140971	n.s.	0.0276857	0.0345459	sig	16.4586	16.1368	16.2556	16.3496	16.6701	16.5591	16.0305	16.2555	16.0428	16.2183	2
sp|P55036|PSMD4_HUMAN	PSMD4	26S proteasome non-ATPase regulatory subunit 4 OS=Homo sapiens OX=9606 GN=PSMD4 PE=1 SV=1	-0.403733	5.5271701023464e-06	1.99190027969545e-05	n.s.	4.9367272470174e-05	0.000175396	sig	16.4325	16.0288	16.4472	16.5245	16.3923	16.3661	16.0653	16.0031	15.994	16.0529	2
sp|P55060|XPO2_HUMAN	CSE1L	Exportin-2 OS=Homo sapiens OX=9606 GN=CSE1L PE=1 SV=3	-0.486646	0.00604998	0.00833766	n.s.	0.00167201	0.0027892	sig	16.3808	15.8942	16.2015	16.2638	16.5183	16.5396	15.9044	15.9505	15.8941	15.8277	2
sp|P55072|TERA_HUMAN	VCP	Transitional endoplasmic reticulum ATPase OS=Homo sapiens OX=9606 GN=VCP PE=1 SV=4	-0.157775	0.122182	0.13654	n.s.	0.102489	0.115492	n.s.	15.7426	15.5848	15.6608	15.6293	15.8592	15.8209	15.4603	15.5955	15.5435	15.7398	0
sp|P55145|MANF_HUMAN	MANF	Mesencephalic astrocyte-derived neurotrophic factor OS=Homo sapiens OX=9606 GN=MANF PE=1 SV=3	-0.0871489	0.360879	0.384756	n.s.	0.421609	0.446549	n.s.	16.0596	15.9724	15.9056	16.0766	16.2479	16.0082	15.8283	15.8727	16.0909	16.0977	0
sp|P55209|NP1L1_HUMAN	NAP1L1	Nucleosome assembly protein 1-like 1 OS=Homo sapiens OX=9606 GN=NAP1L1 PE=1 SV=1	-0.240862	0.0130729	0.0169595	n.s.	0.0146818	0.0193003	sig	16.3397	16.0988	16.4565	16.345	16.361	16.1961	16.1038	16.1512	15.9666	16.1736	2
sp|P55265|DSRAD_HUMAN	ADAR	Double-stranded RNA-specific adenosine deaminase OS=Homo sapiens OX=9606 GN=ADAR PE=1 SV=4	-0.547408	8.56618915500895e-06	2.86301077536299e-05	n.s.	0.00011807	0.000332126	sig	14.497	13.9496	14.4446	14.5883	14.4478	14.5075	13.8255	14.0464	14.0244	13.9021	2
sp|P55316|FOXG1_HUMAN	FOXG1	Forkhead box protein G1 OS=Homo sapiens OX=9606 GN=FOXG1 PE=1 SV=2	-0.281255	0.00251755	0.00373904	n.s.	0.00691495	0.00976839	sig	16.7773	16.496	16.8248	16.7036	16.7975	16.7833	16.3964	16.6535	16.551	16.3833	2
sp|P55735|SEC13_HUMAN	SEC13	Protein SEC13 homolog OS=Homo sapiens OX=9606 GN=SEC13 PE=1 SV=3	0.15562	0.0403024	0.0480816	n.s.	0.0490492	0.0583623	n.s.	16.2761	16.4317	16.3361	16.4214	16.1792	16.1676	16.4648	16.4078	16.4411	16.413	0
sp|P55884|EIF3B_HUMAN	EIF3B	Eukaryotic translation initiation factor 3 subunit B OS=Homo sapiens OX=9606 GN=EIF3B PE=1 SV=3	-0.677871	2.20094442818517e-06	9.33332825185291e-06	down	9.8609672678222e-06	5.54592150565753e-05	sig	16.4263	15.7484	16.5149	16.4911	16.3613	16.3378	15.7978	15.6983	15.7688	15.7289	2
sp|P56192|SYMC_HUMAN	MARS1	Methionine--tRNA ligase, cytoplasmic OS=Homo sapiens OX=9606 GN=MARS1 PE=1 SV=2	-0.733064	9.11503922950296e-05	0.000207294	down	4.47011259067991e-06	3.68050146152331e-05	sig	16.2637	15.5306	16.3162	16.3209	16.2032	16.2146	15.6317	15.4984	15.518	15.4745	2
sp|P56377|AP1S2_HUMAN	AP1S2	AP-1 complex subunit sigma-2 OS=Homo sapiens OX=9606 GN=AP1S2 PE=1 SV=1	1.70727	2.59485678504687e-08	2.93733935129508e-07	up	1.03910337878136e-06	1.87596303310149e-05	sig	14.7304	16.4377	14.5801	14.6839	14.7885	14.8693	16.3058	16.3898	16.4782	16.577	1
sp|P56545|CTBP2_HUMAN	CTBP2	C-terminal-binding protein 2 OS=Homo sapiens OX=9606 GN=CTBP2 PE=1 SV=1	-0.570243	1.48743077396793e-06	6.80657976890801e-06	n.s.	1.14164634996852e-05	6.13227182268805e-05	sig	15.8344	15.2641	15.8305	15.839	15.8957	15.7722	15.3306	15.2313	15.3125	15.1821	2
sp|P56915|GSC_HUMAN	GSC	Homeobox protein goosecoid OS=Homo sapiens OX=9606 GN=GSC PE=1 SV=2	-0.3331	0.000569563	0.000996546	n.s.	0.0020477	0.00329736	sig	16.2376	15.9045	16.2092	16.216	16.2284	16.2966	15.8154	15.9293	16.0671	15.806	2
sp|P56962|STX17_HUMAN	STX17	Syntaxin-17 OS=Homo sapiens OX=9606 GN=STX17 PE=1 SV=2	-0.284941	0.0930966	0.105066	n.s.	0.0526426	0.0622767	n.s.	16.3043	16.0194	16.4776	16.3632	16.0988	16.2777	16.0574	16.1369	16.1207	15.7626	0
sp|P57076|CF298_HUMAN	CFAP298	Cilia- and flagella-associated protein 298 OS=Homo sapiens OX=9606 GN=CFAP298 PE=1 SV=1	-0.576155	9.76125041552204e-05	0.000220214	n.s.	0.000780661	0.00146398	sig	15.4104	14.8343	15.3571	15.2964	15.6388	15.3493	14.8162	14.9815	14.7671	14.7721	2
sp|P57088|TMM33_HUMAN	TMEM33	Transmembrane protein 33 OS=Homo sapiens OX=9606 GN=TMEM33 PE=1 SV=2	-0.00122135	0.990956	0.991835	n.s.	0.992119	0.993	n.s.	14.6422	14.641	14.337	14.6884	14.7008	14.8428	14.5222	14.677	14.608	14.7568	0
sp|P57678|GEMI4_HUMAN	GEMIN4	Gem-associated protein 4 OS=Homo sapiens OX=9606 GN=GEMIN4 PE=1 SV=2	-0.496697	3.89848653146341e-05	0.000101092	n.s.	3.64634380955756e-05	0.000144827	sig	16.1395	15.6428	16.1768	16.1084	16.1205	16.1526	15.721	15.6382	15.6881	15.524	2
sp|P59998|ARPC4_HUMAN	ARPC4	Actin-related protein 2/3 complex subunit 4 OS=Homo sapiens OX=9606 GN=ARPC4 PE=1 SV=3	0.0885762	0.40646	0.430706	n.s.	0.448865	0.473861	n.s.	15.34	15.4286	15.3631	15.0738	15.3612	15.562	15.3738	15.4147	15.3711	15.5547	0
sp|P60033|CD81_HUMAN	CD81	CD81 antigen OS=Homo sapiens OX=9606 GN=CD81 PE=1 SV=1	1.56856	4.29417294536124e-08	4.34423953575559e-07	up	3.72728033975134e-06	3.42528220394605e-05	sig	14.4788	16.0474	14.3574	14.3727	14.5914	14.5939	15.9426	15.9444	16.0524	16.2503	1
sp|P60174|TPIS_HUMAN	TPI1	Triosephosphate isomerase OS=Homo sapiens OX=9606 GN=TPI1 PE=1 SV=4	-0.385102	0.168272	0.185272	n.s.	0.0385558	0.0467897	sig	16.4067	16.0216	16.1653	16.3481	16.7009	16.4127	15.8845	16.1619	15.8348	16.2053	2
sp|P60228|EIF3E_HUMAN	EIF3E	Eukaryotic translation initiation factor 3 subunit E OS=Homo sapiens OX=9606 GN=EIF3E PE=1 SV=1	-0.560917	0.000523521	0.000929972	n.s.	6.06745735973614e-05	0.000201891	sig	16.9638	16.4029	17.0321	17.0215	16.9791	16.8225	16.482	16.3472	16.4075	16.3749	2
sp|P60468|SC61B_HUMAN	SEC61B	Protein transport protein Sec61 subunit beta OS=Homo sapiens OX=9606 GN=SEC61B PE=1 SV=2	0.121612	0.421426	0.446355	n.s.	0.4932	0.518633	n.s.	15.057	15.1786	14.7651	14.8979	15.4058	15.1592	14.9661	15.1064	15.3161	15.3257	0
sp|P60520|GBRL2_HUMAN	GABARAPL2	Gamma-aminobutyric acid receptor-associated protein-like 2 OS=Homo sapiens OX=9606 GN=GABARAPL2 PE=1 SV=1	-0.100948	0.122196	0.13654	n.s.	0.141339	0.156305	n.s.	14.9611	14.8601	14.8196	14.9442	15.0779	15.0027	14.7906	14.8646	14.8928	14.8926	0
sp|P60842|IF4A1_HUMAN	EIF4A1	Eukaryotic initiation factor 4A-I OS=Homo sapiens OX=9606 GN=EIF4A1 PE=1 SV=1	-0.483674	0.0268328	0.032971	n.s.	0.00177702	0.00292624	sig	15.562	15.0783	15.3623	15.5733	15.7621	15.5502	15.1274	15.16	14.9909	15.0348	2
sp|P60866|RS20_HUMAN	RPS20	40S ribosomal protein S20 OS=Homo sapiens OX=9606 GN=RPS20 PE=1 SV=1	-0.578227	1.85628045742768e-05	5.49575946451028e-05	n.s.	3.92146313190912e-05	0.000151746	sig	16.952	16.3737	16.9877	16.9544	16.848	17.0178	16.3116	16.4884	16.3376	16.3574	2
sp|P60891|PRPS1_HUMAN	PRPS1	Ribose-phosphate pyrophosphokinase 1 OS=Homo sapiens OX=9606 GN=PRPS1 PE=1 SV=2	-0.67884	0.000241937	0.00047586	down	5.99290165432495e-05	0.000200288	sig	17.989	17.3102	18.1188	18.0292	17.9574	17.8506	17.3398	17.24	17.2573	17.4036	2
sp|P60900|PSA6_HUMAN	PSMA6	Proteasome subunit alpha type-6 OS=Homo sapiens OX=9606 GN=PSMA6 PE=1 SV=1	-0.250051	0.000876287	0.00145361	n.s.	0.000602374	0.00118932	sig	17.1908	16.9408	17.247	17.1953	17.2228	17.0983	16.969	16.8938	16.9226	16.9777	2
sp|P60953|CDC42_HUMAN	CDC42	Cell division control protein 42 homolog OS=Homo sapiens OX=9606 GN=CDC42 PE=1 SV=2	1.44523	2.41314190309376e-05	6.80506016672439e-05	up	0.000330333	0.000740051	sig	14.8482	16.2934	14.4038	14.7041	15.2814	15.0035	16.1528	16.2653	16.3449	16.4107	1
sp|P61006|RAB8A_HUMAN	RAB8A	Ras-related protein Rab-8A OS=Homo sapiens OX=9606 GN=RAB8A PE=1 SV=1	1.51821	1.8088731416423e-05	5.38908764373116e-05	up	9.32713766083247e-05	0.000278334	sig	15.9716	17.4899	15.6647	15.7351	16.3253	16.1615	17.4204	17.4536	17.4972	17.5882	1
sp|P61011|SRP54_HUMAN	SRP54	Signal recognition particle 54 kDa protein OS=Homo sapiens OX=9606 GN=SRP54 PE=1 SV=1	-0.32806	0.0324213	0.0392817	n.s.	0.0102042	0.0138343	sig	16.2603	15.9322	16.3662	16.27	16.1844	16.2206	16.1418	15.8865	15.9419	15.7588	2
sp|P61019|RAB2A_HUMAN	RAB2A	Ras-related protein Rab-2A OS=Homo sapiens OX=9606 GN=RAB2A PE=1 SV=1	1.39185	5.34291232067135e-07	2.91150004720642e-06	up	9.68586944018904e-06	5.52589303900412e-05	sig	15.5551	16.9469	15.5113	15.3697	15.7186	15.6208	16.8558	16.8171	16.9935	17.1214	1
sp|P61020|RAB5B_HUMAN	RAB5B	Ras-related protein Rab-5B OS=Homo sapiens OX=9606 GN=RAB5B PE=1 SV=1	1.11486	4.03481214271991e-05	0.000103556	up	0.000429625	0.000901532	sig	15.6656	16.7804	15.3191	15.5713	16.0298	15.742	16.676	16.6966	16.9124	16.8367	1
sp|P61026|RAB10_HUMAN	RAB10	Ras-related protein Rab-10 OS=Homo sapiens OX=9606 GN=RAB10 PE=1 SV=1	1.07073	0.0028772	0.00421764	up	0.00207829	0.00333473	sig	16.0838	17.1546	15.7222	15.8092	16.6059	16.198	17.1108	17.1251	17.0966	17.2856	1
sp|P61081|UBC12_HUMAN	UBE2M	NEDD8-conjugating enzyme Ubc12 OS=Homo sapiens OX=9606 GN=UBE2M PE=1 SV=1	-0.56647	1.23382852694539e-07	9.46774543125442e-07	n.s.	2.89511271470999e-05	0.000121854	sig	16.2746	15.7081	16.1745	16.2429	16.3851	16.2958	15.6615	15.7662	15.6808	15.7239	2
sp|P61086|UBE2K_HUMAN	UBE2K	Ubiquitin-conjugating enzyme E2 K OS=Homo sapiens OX=9606 GN=UBE2K PE=1 SV=3	-0.598366	6.31204092411723e-05	0.000151167	down	0.000608279	0.00119779	sig	14.4591	13.8608	14.4123	14.263	14.51	14.6513	13.8094	13.9681	13.7861	13.8795	2
sp|P61106|RAB14_HUMAN	RAB14	Ras-related protein Rab-14 OS=Homo sapiens OX=9606 GN=RAB14 PE=1 SV=4	1.97066	2.52948188675145e-08	2.88207633157135e-07	up	2.72175273636814e-06	2.8689237291471e-05	sig	14.8238	16.7945	14.6308	14.7256	14.9271	15.012	16.6803	16.7335	16.745	17.0193	1
sp|P61158|ARP3_HUMAN	ACTR3	Actin-related protein 3 OS=Homo sapiens OX=9606 GN=ACTR3 PE=1 SV=3	-0.0693522	0.554442	0.579889	n.s.	0.551173	0.575669	n.s.	15.1782	15.1088	15.0338	15.0697	15.3488	15.2605	15.0179	15.0023	15.0711	15.344	0
sp|P61160|ARP2_HUMAN	ACTR2	Actin-related protein 2 OS=Homo sapiens OX=9606 GN=ACTR2 PE=1 SV=1	-0.161444	0.0403422	0.0481036	n.s.	0.0690933	0.0800999	n.s.	16.2708	16.1094	16.1877	16.2265	16.3812	16.2879	15.9367	16.1523	16.1384	16.2102	0
sp|P61163|ACTZ_HUMAN	ACTR1A	Alpha-centractin OS=Homo sapiens OX=9606 GN=ACTR1A PE=1 SV=1	-0.640514	2.96994095188116e-06	1.19220405470532e-05	down	5.64268404067071e-05	0.000192285	sig	16.3306	15.6901	16.3146	16.4273	16.3042	16.2762	15.8505	15.6087	15.6479	15.6532	2
sp|P61221|ABCE1_HUMAN	ABCE1	ATP-binding cassette sub-family E member 1 OS=Homo sapiens OX=9606 GN=ABCE1 PE=1 SV=1	-0.272888	0.00885982	0.0117713	n.s.	0.0162262	0.0211108	sig	15.3563	15.0834	15.2663	15.1896	15.4612	15.5081	15.0823	15.0991	15.0009	15.1513	2
sp|P61224|RAP1B_HUMAN	RAP1B	Ras-related protein Rap-1b OS=Homo sapiens OX=9606 GN=RAP1B PE=1 SV=1	1.70018	2.96568051667492e-06	1.19220405470532e-05	up	7.52533110860497e-05	0.000236395	sig	14.6467	16.3469	14.3519	14.4259	14.9267	14.8825	16.1122	16.3779	16.3188	16.5788	1
sp|P61247|RS3A_HUMAN	RPS3A	40S ribosomal protein S3a OS=Homo sapiens OX=9606 GN=RPS3A PE=1 SV=2	-0.745959	0.000150965	0.000317407	down	4.71139889760526e-05	0.000170735	sig	17.7203	16.9743	17.8322	17.8387	17.6371	17.5731	17.0151	16.9923	16.9045	16.9855	2
sp|P61289|PSME3_HUMAN	PSME3	Proteasome activator complex subunit 3 OS=Homo sapiens OX=9606 GN=PSME3 PE=1 SV=1	-0.722797	0.0242793	0.0301123	down	0.010497	0.0141549	sig	17.338	16.6152	17.5664	17.258	17.1025	17.425	17.0426	16.5414	16.6552	16.2215	2
sp|P61313|RL15_HUMAN	RPL15	60S ribosomal protein L15 OS=Homo sapiens OX=9606 GN=RPL15 PE=1 SV=2	-0.673126	0.000111063	0.000243971	down	0.000347513	0.000768617	sig	17.8149	17.1418	17.9993	17.8898	17.7268	17.6436	17.1346	17.2767	17.074	17.0819	2
sp|P61353|RL27_HUMAN	RPL27	60S ribosomal protein L27 OS=Homo sapiens OX=9606 GN=RPL27 PE=1 SV=2	-0.441703	0.000122355	0.000264779	n.s.	0.00146006	0.00248596	sig	15.9446	15.5029	15.9526	16.0697	15.8304	15.9256	15.4467	15.6906	15.444	15.4301	2
sp|P61421|VA0D1_HUMAN	ATP6V0D1	V-type proton ATPase subunit d 1 OS=Homo sapiens OX=9606 GN=ATP6V0D1 PE=1 SV=1	2.97315	2.02942408483466e-07	1.37488910972582e-06	up	5.39950648449409e-06	4.01975612901289e-05	sig	14.1824	17.1555	13.8468	13.8565	14.5328	14.4933	17.2743	17.0655	17.0833	17.199	1
sp|P61604|CH10_HUMAN	HSPE1	10 kDa heat shock protein, mitochondrial OS=Homo sapiens OX=9606 GN=HSPE1 PE=1 SV=2	-0.483365	0.0315876	0.0383857	n.s.	0.0641743	0.0747817	n.s.	16.0783	15.595	15.78	15.919	15.9763	16.638	15.3436	15.8051	15.5972	15.6339	0
sp|P61619|S61A1_HUMAN	SEC61A1	Protein transport protein Sec61 subunit alpha isoform 1 OS=Homo sapiens OX=9606 GN=SEC61A1 PE=1 SV=2	-0.239617	0.073934	0.084883	n.s.	0.107743	0.120929	n.s.	15.6525	15.4129	15.4463	15.5453	15.9297	15.6886	15.2864	15.3135	15.457	15.5946	0
sp|P61758|PFD3_HUMAN	VBP1	Prefoldin subunit 3 OS=Homo sapiens OX=9606 GN=VBP1 PE=1 SV=4	-0.116723	0.174306	0.191355	n.s.	0.158256	0.174584	n.s.	15.9134	15.7967	15.9206	16.0027	15.9661	15.7641	15.7057	15.9212	15.7274	15.8324	0
sp|P61916|NPC2_HUMAN	NPC2	NPC intracellular cholesterol transporter 2 OS=Homo sapiens OX=9606 GN=NPC2 PE=1 SV=1	1.95979	2.22700468448111e-06	9.42612114106825e-06	up	5.96464009076684e-05	0.000200288	sig	14.5362	16.4959	14.1935	14.5903	14.5322	14.8286	16.1302	16.4673	16.5392	16.8471	1
sp|P61923|COPZ1_HUMAN	COPZ1	Coatomer subunit zeta-1 OS=Homo sapiens OX=9606 GN=COPZ1 PE=1 SV=1	-0.119602	0.304319	0.327237	n.s.	0.373209	0.397526	n.s.	15.527	15.4074	15.6089	15.3766	15.5469	15.5758	15.6729	15.4623	15.3669	15.1276	0
sp|P61927|RL37_HUMAN	RPL37	60S ribosomal protein L37 OS=Homo sapiens OX=9606 GN=RPL37 PE=1 SV=2	-0.57994	6.00265002544228e-05	0.000144679	n.s.	6.16440894078643e-05	0.000203914	sig	19.398	18.818	19.4125	19.4944	19.3953	19.2896	18.7956	18.9135	18.7195	18.8435	2
sp|P61956|SUMO2_HUMAN	SUMO2	Small ubiquitin-related modifier 2 OS=Homo sapiens OX=9606 GN=SUMO2 PE=1 SV=3	-0.360101	0.086042	0.0974452	n.s.	0.0973025	0.109946	n.s.	16.0703	15.7102	15.8102	15.9471	16.1498	16.374	15.6327	16.1116	15.51	15.5864	0
sp|P61960|UFM1_HUMAN	UFM1	Ubiquitin-fold modifier 1 OS=Homo sapiens OX=9606 GN=UFM1 PE=1 SV=1	-0.576783	0.000133453	0.000283761	n.s.	0.000577644	0.00114715	sig	16.9582	16.3814	17.0016	17.0426	17.014	16.7747	16.5332	16.2895	16.43	16.2731	2
sp|P61962|DCAF7_HUMAN	DCAF7	DDB1- and CUL4-associated factor 7 OS=Homo sapiens OX=9606 GN=DCAF7 PE=1 SV=1	-0.277949	0.0315967	0.0383857	n.s.	0.0129683	0.0172299	sig	16.2452	15.9673	16.38	16.3015	16.107	16.1924	15.9924	16.0924	15.9436	15.8408	2
sp|P61964|WDR5_HUMAN	WDR5	WD repeat-containing protein 5 OS=Homo sapiens OX=9606 GN=WDR5 PE=1 SV=1	-0.553991	1.42247329471456e-05	4.42452230075379e-05	n.s.	0.000125427	0.000347968	sig	15.6061	15.0521	15.7236	15.6899	15.5081	15.5028	15.1254	15.0178	15.0349	15.0304	2
sp|P61966|AP1S1_HUMAN	AP1S1	AP-1 complex subunit sigma-1A OS=Homo sapiens OX=9606 GN=AP1S1 PE=1 SV=1	2.03294	7.55680165805695e-09	1.1676811329162e-07	up	7.54726981401119e-07	1.6088761863022e-05	sig	13.5272	15.5601	13.3729	13.5909	13.5254	13.6197	15.3828	15.5188	15.5728	15.7662	1
sp|P61978|HNRPK_HUMAN	HNRNPK	Heterogeneous nuclear ribonucleoprotein K OS=Homo sapiens OX=9606 GN=HNRNPK PE=1 SV=1	-0.442186	5.64227003221313e-05	0.000137462	n.s.	0.000116352	0.000330176	sig	16.5096	16.0674	16.4414	16.6361	16.4527	16.5079	16.1215	16.0753	16.0608	16.0119	2
sp|P61981|1433G_HUMAN	YWHAG	14-3-3 protein gamma OS=Homo sapiens OX=9606 GN=YWHAG PE=1 SV=2	0.027048	0.775971	0.795361	n.s.	0.705017	0.72494	n.s.	16.801	16.828	16.7386	16.7165	16.8608	16.8879	16.7484	16.9821	16.8087	16.773	0
sp|P62136|PP1A_HUMAN	PPP1CA	Serine/threonine-protein phosphatase PP1-alpha catalytic subunit OS=Homo sapiens OX=9606 GN=PPP1CA PE=1 SV=1	-0.405257	4.26034056635446e-08	4.32942717013319e-07	n.s.	9.17221627514582e-06	5.36075645511113e-05	sig	16.4277	16.0224	16.447	16.4842	16.3581	16.4215	15.9947	16.0389	16.0489	16.0073	2
sp|P62140|PP1B_HUMAN	PPP1CB	Serine/threonine-protein phosphatase PP1-beta catalytic subunit OS=Homo sapiens OX=9606 GN=PPP1CB PE=1 SV=3	-0.603169	7.76594770670534e-09	1.17768415982896e-07	down	1.16366607394316e-05	6.20621906103019e-05	sig	16.0905	15.4873	16.0541	16.2058	16.0497	16.0525	15.4257	15.4739	15.5408	15.5089	2
sp|P62191|PRS4_HUMAN	PSMC1	26S proteasome regulatory subunit 4 OS=Homo sapiens OX=9606 GN=PSMC1 PE=1 SV=1	-0.328633	0.000127447	0.000273309	n.s.	0.000105978	0.000306913	sig	16.4639	16.1353	16.5094	16.515	16.4551	16.3761	16.1801	16.0982	16.1404	16.1224	2
sp|P62195|PRS8_HUMAN	PSMC5	26S proteasome regulatory subunit 8 OS=Homo sapiens OX=9606 GN=PSMC5 PE=1 SV=1	-0.428332	0.000136561	0.000289681	n.s.	0.000212282	0.000517738	sig	15.8521	15.4238	15.8517	15.9449	15.821	15.791	15.5463	15.3535	15.385	15.4104	2
sp|P62241|RS8_HUMAN	RPS8	40S ribosomal protein S8 OS=Homo sapiens OX=9606 GN=RPS8 PE=1 SV=2	-0.665859	2.09585747033543e-05	6.03863914824613e-05	down	0.000129815	0.000356281	sig	16.3973	15.7314	16.561	16.476	16.2823	16.2699	15.803	15.7385	15.6856	15.6986	2
sp|P62244|RS15A_HUMAN	RPS15A	40S ribosomal protein S15a OS=Homo sapiens OX=9606 GN=RPS15A PE=1 SV=2	-0.697147	1.48116741962632e-06	6.79169450950606e-06	down	2.22195064199308e-05	9.84817416176106e-05	sig	17.6486	16.9515	17.7412	17.7076	17.6029	17.5427	16.9558	17.0236	16.8489	16.9775	2
sp|P62249|RS16_HUMAN	RPS16	40S ribosomal protein S16 OS=Homo sapiens OX=9606 GN=RPS16 PE=1 SV=2	-0.806579	5.88748741344872e-06	2.08511328174887e-05	down	3.36930132424092e-05	0.000136466	sig	17.4765	16.6699	17.5603	17.6069	17.4228	17.3159	16.6582	16.7274	16.5861	16.7078	2
sp|P62258|1433E_HUMAN	YWHAE	14-3-3 protein epsilon OS=Homo sapiens OX=9606 GN=YWHAE PE=1 SV=1	-0.378756	0.237667	0.257653	n.s.	0.112052	0.125392	n.s.	16.1535	15.7748	16.1542	15.8891	16.043	16.5278	15.6961	16.2188	15.6405	15.5437	0
sp|P62263|RS14_HUMAN	RPS14	40S ribosomal protein S14 OS=Homo sapiens OX=9606 GN=RPS14 PE=1 SV=3	-0.733721	2.41632613513632e-06	1.01136025248006e-05	down	5.78790382245743e-05	0.000196232	sig	17.3214	16.5877	17.3497	17.4394	17.2643	17.2323	16.593	16.7186	16.4414	16.5978	2
sp|P62266|RS23_HUMAN	RPS23	40S ribosomal protein S23 OS=Homo sapiens OX=9606 GN=RPS23 PE=1 SV=3	-0.538591	0.00123446	0.00197514	n.s.	0.010769	0.0144957	sig	17.4425	16.9039	17.6522	17.0166	17.5965	17.5048	16.9505	16.9414	16.8306	16.8933	2
sp|P62269|RS18_HUMAN	RPS18	40S ribosomal protein S18 OS=Homo sapiens OX=9606 GN=RPS18 PE=1 SV=3	-0.809733	2.42082148848047e-07	1.57388278905243e-06	down	5.42107286230533e-06	4.01975612901289e-05	sig	18.5825	17.7728	18.6456	18.6793	18.5285	18.4766	17.7392	17.8307	17.7254	17.7956	2
sp|P62273|RS29_HUMAN	RPS29	40S ribosomal protein S29 OS=Homo sapiens OX=9606 GN=RPS29 PE=1 SV=2	-0.66093	2.94248741594322e-05	7.97206727881419e-05	down	0.0001124	0.000321968	sig	18.3027	17.6417	18.428	18.3341	18.3269	18.1216	17.7336	17.668	17.5776	17.5878	2
sp|P62277|RS13_HUMAN	RPS13	40S ribosomal protein S13 OS=Homo sapiens OX=9606 GN=RPS13 PE=1 SV=2	-0.687967	5.97156257152398e-07	3.17732197201842e-06	down	1.36860192332713e-05	7.08384247825451e-05	sig	17.4404	16.7524	17.5313	17.5044	17.4165	17.3094	16.7359	16.7735	16.7078	16.7926	2
sp|P62280|RS11_HUMAN	RPS11	40S ribosomal protein S11 OS=Homo sapiens OX=9606 GN=RPS11 PE=1 SV=3	-0.64131	1.1982024031639e-05	3.81800087787818e-05	down	4.22416506664759e-05	0.000158564	sig	17.1953	16.554	17.2257	17.3137	17.1807	17.061	16.6004	16.5542	16.4683	16.593	2
sp|P62304|RUXE_HUMAN	SNRPE	Small nuclear ribonucleoprotein E OS=Homo sapiens OX=9606 GN=SNRPE PE=1 SV=1	-0.175203	0.00696084	0.00944864	n.s.	0.0144398	0.019006	sig	15.6	15.4248	15.6157	15.7229	15.5081	15.5531	15.4632	15.4157	15.3664	15.4538	2
sp|P62306|RUXF_HUMAN	SNRPF	Small nuclear ribonucleoprotein F OS=Homo sapiens OX=9606 GN=SNRPF PE=1 SV=1	0.249799	0.0133889	0.0173295	n.s.	0.00926296	0.0126804	sig	16.4471	16.6969	16.3646	16.5505	16.4651	16.4082	16.672	16.619	16.6452	16.8515	1
sp|P62308|RUXG_HUMAN	SNRPG	Small nuclear ribonucleoprotein G OS=Homo sapiens OX=9606 GN=SNRPG PE=1 SV=1	-0.23856	0.0063088	0.00862585	n.s.	0.00928877	0.012708	sig	14.5874	14.3488	14.5727	14.6603	14.4446	14.6718	14.4025	14.3561	14.2469	14.3898	2
sp|P62314|SMD1_HUMAN	SNRPD1	Small nuclear ribonucleoprotein Sm D1 OS=Homo sapiens OX=9606 GN=SNRPD1 PE=1 SV=1	-0.456093	2.1238907598516e-05	6.10381854041429e-05	n.s.	0.00016129	0.000423028	sig	15.089	14.6329	15.1732	15.1486	15.0081	15.0261	14.5314	14.674	14.6847	14.6415	2
sp|P62316|SMD2_HUMAN	SNRPD2	Small nuclear ribonucleoprotein Sm D2 OS=Homo sapiens OX=9606 GN=SNRPD2 PE=1 SV=1	-0.531615	1.45508247399995e-05	4.50297127756362e-05	n.s.	6.22494754772107e-05	0.000204715	sig	16.7442	16.2126	16.7255	16.8684	16.6311	16.752	16.1596	16.215	16.2059	16.2699	2
sp|P62318|SMD3_HUMAN	SNRPD3	Small nuclear ribonucleoprotein Sm D3 OS=Homo sapiens OX=9606 GN=SNRPD3 PE=1 SV=1	-0.410064	6.51682512143967e-05	0.000155741	n.s.	0.000336353	0.00074951	sig	17.7607	17.3506	17.7544	17.875	17.6396	17.7737	17.2707	17.4068	17.3685	17.3564	2
sp|P62330|ARF6_HUMAN	ARF6	ADP-ribosylation factor 6 OS=Homo sapiens OX=9606 GN=ARF6 PE=1 SV=2	-0.301516	0.000793502	0.00133294	n.s.	0.00242135	0.00381856	sig	15.2979	14.9964	15.3291	15.2125	15.405	15.2449	15.0415	15.0579	14.8747	15.0114	2
sp|P62333|PRS10_HUMAN	PSMC6	26S proteasome regulatory subunit 10B OS=Homo sapiens OX=9606 GN=PSMC6 PE=1 SV=1	-0.353717	0.000948364	0.00156283	n.s.	0.000103378	0.000301319	sig	16.1633	15.8095	16.1786	16.2192	16.1423	16.1129	15.865	15.7312	15.7849	15.857	2
sp|P62424|RL7A_HUMAN	RPL7A	60S ribosomal protein L7a OS=Homo sapiens OX=9606 GN=RPL7A PE=1 SV=2	-0.613096	0.000769911	0.00130009	down	0.000183619	0.000469134	sig	16.9231	16.31	17.0205	17.0313	16.8161	16.8246	16.3191	16.4357	16.2249	16.2604	2
sp|P62495|ERF1_HUMAN	ETF1	Eukaryotic peptide chain release factor subunit 1 OS=Homo sapiens OX=9606 GN=ETF1 PE=1 SV=3	-0.514077	0.000702528	0.00119796	n.s.	0.00150849	0.00255877	sig	15.938	15.4239	15.812	15.7881	16.1388	16.0131	15.358	15.5126	15.3498	15.4754	2
sp|P62699|YPEL5_HUMAN	YPEL5	Protein yippee-like 5 OS=Homo sapiens OX=9606 GN=YPEL5 PE=1 SV=1	-0.681947	6.52730642578867e-05	0.000155826	down	0.00063211	0.0012336	sig	15.7248	15.0429	15.8112	15.7695	15.4859	15.8329	15.1222	15.0165	15.1674	14.8656	2
sp|P62701|RS4X_HUMAN	RPS4X	40S ribosomal protein S4, X isoform OS=Homo sapiens OX=9606 GN=RPS4X PE=1 SV=2	-0.760757	0.00110485	0.00179967	down	2.99990178972283e-05	0.000124995	sig	17.4573	16.6965	17.5609	17.5608	17.3919	17.3156	16.7347	16.7421	16.6203	16.6891	2
sp|P62714|PP2AB_HUMAN	PPP2CB	Serine/threonine-protein phosphatase 2A catalytic subunit beta isoform OS=Homo sapiens OX=9606 GN=PPP2CB PE=1 SV=1	-0.209819	0.0062971	0.00861508	n.s.	0.0184497	0.0237031	sig	15.349	15.1392	15.4112	15.4567	15.267	15.2611	15.2077	15.0178	15.1475	15.1837	2
sp|P62750|RL23A_HUMAN	RPL23A	60S ribosomal protein L23a OS=Homo sapiens OX=9606 GN=RPL23A PE=1 SV=1	-0.616238	0.00486216	0.00680884	down	0.00119387	0.00209453	sig	16.8982	16.282	16.999	17.0731	16.7566	16.764	16.2267	16.4902	16.1914	16.2195	2
sp|P62753|RS6_HUMAN	RPS6	40S ribosomal protein S6 OS=Homo sapiens OX=9606 GN=RPS6 PE=1 SV=1	-0.79437	3.89860484435253e-07	2.22780965581673e-06	down	4.82496469034666e-06	3.84329500724293e-05	sig	18.885	18.0906	18.9586	18.9577	18.8078	18.8158	18.1378	18.141	18.0178	18.0658	2
sp|P62805|H4_HUMAN	H4-16	Histone H4 OS=Homo sapiens OX=9606 GN=H4-16 PE=1 SV=2	-0.319179	0.0134334	0.0173672	n.s.	0.00276085	0.00427486	sig	16.4464	16.1273	16.3239	16.5553	16.3629	16.5437	16.0962	16.1945	16.1397	16.0787	2
sp|P62820|RAB1A_HUMAN	RAB1A	Ras-related protein Rab-1A OS=Homo sapiens OX=9606 GN=RAB1A PE=1 SV=3	1.84264	2.85677978693145e-06	1.15499913966261e-05	up	4.8107991903806e-05	0.000173373	sig	15.9532	17.7959	15.6783	15.7811	16.4347	15.9188	17.7551	17.7011	17.7547	17.9726	1
sp|P62826|RAN_HUMAN	RAN	GTP-binding nuclear protein Ran OS=Homo sapiens OX=9606 GN=RAN PE=1 SV=3	-0.272771	0.158222	0.174547	n.s.	0.066187	0.0769283	n.s.	16.3318	16.059	16.2487	16.1799	16.4994	16.3992	15.9274	16.2024	15.8568	16.2495	0
sp|P62829|RL23_HUMAN	RPL23	60S ribosomal protein L23 OS=Homo sapiens OX=9606 GN=RPL23 PE=1 SV=1	-0.489678	0.0504731	0.059275	n.s.	0.0831849	0.0950685	n.s.	17.4319	16.9423	17.46	17.5298	17.2346	17.5034	16.8696	17.5732	16.8273	16.4989	0
sp|P62841|RS15_HUMAN	RPS15	40S ribosomal protein S15 OS=Homo sapiens OX=9606 GN=RPS15 PE=1 SV=2	-0.918985	1.25492360037817e-06	5.94386655882121e-06	down	1.30549923348246e-05	6.80186205712801e-05	sig	17.7306	16.8116	17.8285	17.8175	17.595	17.6813	16.7671	16.9396	16.7876	16.752	2
sp|P62847|RS24_HUMAN	RPS24	40S ribosomal protein S24 OS=Homo sapiens OX=9606 GN=RPS24 PE=1 SV=1	-0.762103	1.03782630889452e-06	5.05033421815958e-06	down	0.000150398	0.000400588	sig	16.6402	15.878	16.7672	16.7233	16.6854	16.3847	15.9344	15.9036	15.8285	15.8457	2
sp|P62851|RS25_HUMAN	RPS25	40S ribosomal protein S25 OS=Homo sapiens OX=9606 GN=RPS25 PE=1 SV=1	-0.761577	5.89755927764017e-07	3.14536494807476e-06	down	5.52339908289447e-06	4.01975612901289e-05	sig	17.0032	16.2417	17.0526	16.9967	16.9733	16.9904	16.1112	16.3338	16.237	16.2846	2
sp|P62857|RS28_HUMAN	RPS28	40S ribosomal protein S28 OS=Homo sapiens OX=9606 GN=RPS28 PE=1 SV=1	-0.51734	0.000244531	0.000480096	n.s.	0.00129626	0.00224778	sig	17.333	16.8156	17.3245	17.485	17.1087	17.4137	16.7358	16.921	16.8357	16.7701	2
sp|P62861|RS30_HUMAN	FAU	Isoform of P35544, 40S ribosomal protein S30 OS=Homo sapiens OX=9606 GN=FAU PE=1 SV=1	-0.94622	0.000269595	0.000523032	down	0.000405071	0.000863428	sig	17.9856	17.0394	17.9706	18.1052	17.8746	17.992	16.7075	17.3136	17.0382	17.0983	2
sp|P62873|GBB1_HUMAN	GNB1	Guanine nucleotide-binding protein G(I)/G(S)/G(T) subunit beta-1 OS=Homo sapiens OX=9606 GN=GNB1 PE=1 SV=3	0.402672	7.52642676966891e-06	2.5844168633749e-05	n.s.	2.08562887433101e-05	9.48624746066687e-05	sig	14.8708	15.2734	14.8983	14.863	14.8423	14.8794	15.2858	15.3565	15.213	15.2384	1
sp|P62877|RBX1_HUMAN	RBX1	E3 ubiquitin-protein ligase RBX1 OS=Homo sapiens OX=9606 GN=RBX1 PE=1 SV=1	-0.106311	0.0912217	0.103053	n.s.	0.103628	0.116646	n.s.	17.2327	17.1264	17.2657	17.2598	17.2528	17.1526	17.2575	17.1249	17.0251	17.0981	0
sp|P62879|GBB2_HUMAN	GNB2	Guanine nucleotide-binding protein G(I)/G(S)/G(T) subunit beta-2 OS=Homo sapiens OX=9606 GN=GNB2 PE=1 SV=3	0.957963	1.74106902460912e-07	1.22745366234943e-06	up	6.67834089143386e-06	4.52039060750911e-05	sig	15.4144	16.3723	15.3402	15.4094	15.441	15.4668	16.2257	16.3475	16.4016	16.5146	1
sp|P62888|RL30_HUMAN	RPL30	60S ribosomal protein L30 OS=Homo sapiens OX=9606 GN=RPL30 PE=1 SV=2	-0.605194	0.00131512	0.0020879	down	0.000533685	0.00107788	sig	17.9288	17.3236	18.0473	18.0172	17.8287	17.8221	17.2215	17.5201	17.2986	17.2543	2
sp|P62899|RL31_HUMAN	RPL31	60S ribosomal protein L31 OS=Homo sapiens OX=9606 GN=RPL31 PE=1 SV=1	-0.542933	5.87748104428408e-05	0.000142167	n.s.	0.000616796	0.00120999	sig	16.5058	15.9629	16.6117	16.42	16.4763	16.5152	15.8355	16.1693	15.896	15.9506	2
sp|P62906|RL10A_HUMAN	RPL10A	60S ribosomal protein L10a OS=Homo sapiens OX=9606 GN=RPL10A PE=1 SV=2	-0.625263	8.18094364085898e-05	0.000189294	down	0.000105503	0.00030672	sig	16.0411	15.4158	16.1016	16.1089	15.9584	15.9952	15.3963	15.5785	15.3869	15.3014	2
sp|P62910|RL32_HUMAN	RPL32	60S ribosomal protein L32 OS=Homo sapiens OX=9606 GN=RPL32 PE=1 SV=2	-0.355376	0.0492942	0.0579811	n.s.	0.0165443	0.0214629	sig	15.9976	15.6422	15.7887	16.2654	16.0176	15.9187	15.6134	15.6756	15.5512	15.7287	2
sp|P62913|RL11_HUMAN	RPL11	60S ribosomal protein L11 OS=Homo sapiens OX=9606 GN=RPL11 PE=1 SV=2	-0.294208	0.00533667	0.00742615	n.s.	0.00168292	0.00280404	sig	18.3871	18.0929	18.4362	18.4255	18.3855	18.3012	18.0556	18.2282	18.0406	18.0473	2
sp|P62917|RL8_HUMAN	RPL8	60S ribosomal protein L8 OS=Homo sapiens OX=9606 GN=RPL8 PE=1 SV=2	-0.649702	0.000100822	0.000225203	down	6.99998682736872e-05	0.000222997	sig	16.2246	15.5749	16.3258	16.2519	16.185	16.1356	15.5627	15.7273	15.5196	15.4899	2
sp|P62937-2|PPIA-2_HUMAN	PPIA	Isoform of P62937, Isoform 2 of Peptidyl-prolyl cis-trans isomerase A OS=Homo sapiens OX=9606 GN=PPIA PE=1 SV=2	-0.353816	0.0466892	0.0551759	n.s.	0.05813	0.0683028	n.s.	16.0786	15.7248	15.802	15.9731	16.2516	16.2877	15.501	15.8847	15.6223	15.8912	0
sp|P62937|PPIA_HUMAN	PPIA	Peptidyl-prolyl cis-trans isomerase A OS=Homo sapiens OX=9606 GN=PPIA PE=1 SV=2	-0.267608	0.126438	0.14114	n.s.	0.122313	0.136132	n.s.	16.9328	16.6651	16.6383	16.8771	17.1125	17.103	16.4588	16.8371	16.5374	16.8273	0
sp|P62979|RS27A_HUMAN	RPS27A	Ubiquitin-40S ribosomal protein S27a OS=Homo sapiens OX=9606 GN=RPS27A PE=1 SV=2	0.643056	9.12500339791201e-12	6.23818414111803e-10	up	6.12990148373358e-07	1.5621432904423e-05	sig	16.7307	17.3737	16.7267	16.7274	16.7064	16.7621	17.3543	17.3485	17.3375	17.4546	1
sp|P62995|TRA2B_HUMAN	TRA2B	Transformer-2 protein homolog beta OS=Homo sapiens OX=9606 GN=TRA2B PE=1 SV=1	-0.144707	0.0449525	0.0532596	n.s.	0.0631445	0.0736577	n.s.	15.9401	15.7954	15.8409	16.0411	15.8901	15.9885	15.8799	15.6706	15.8226	15.8086	0
sp|P63000|RAC1_HUMAN	RAC1	Ras-related C3 botulinum toxin substrate 1 OS=Homo sapiens OX=9606 GN=RAC1 PE=1 SV=1	1.20008	2.64719491290724e-05	7.31323373052083e-05	up	0.000138216	0.000375229	sig	14.8643	16.0644	14.6219	14.6961	15.0896	15.0496	15.9071	15.9868	16.1339	16.2298	1
sp|P63010-3|AP2B1-3_HUMAN	AP2B1	Isoform of P63010, Isoform 3 of AP-2 complex subunit beta OS=Homo sapiens OX=9606 GN=AP2B1 PE=1 SV=1	2.16365	8.68244645747421e-10	2.27762781489091e-08	up	1.98102308416716e-07	1.35052365899709e-05	sig	14.4795	16.6431	14.4032	14.451	14.574	14.4897	16.6549	16.4512	16.655	16.8113	1
sp|P63010|AP2B1_HUMAN	AP2B1	AP-2 complex subunit beta OS=Homo sapiens OX=9606 GN=AP2B1 PE=1 SV=1	1.48149	2.5753763234333e-07	1.62291871107975e-06	up	1.92495216996435e-06	2.3169270585379e-05	sig	14.9797	16.4612	14.9346	14.9306	14.9333	15.1202	16.3647	16.3839	16.436	16.66	1
sp|P63104|1433Z_HUMAN	YWHAZ	14-3-3 protein zeta/delta OS=Homo sapiens OX=9606 GN=YWHAZ PE=1 SV=1	-0.0630234	0.531223	0.556636	n.s.	0.447838	0.472997	n.s.	15.9167	15.8536	15.8995	15.7675	15.9272	16.0724	15.8262	15.9898	15.8092	15.7893	0
sp|P63162|RSMN_HUMAN	SNRPN	Small nuclear ribonucleoprotein-associated protein N OS=Homo sapiens OX=9606 GN=SNRPN PE=1 SV=1	-0.266762	0.0853168	0.0967209	n.s.	0.137679	0.152331	n.s.	15.9089	15.6421	16.0487	16.1666	15.9369	15.4834	15.6691	15.5328	15.6225	15.7442	0
sp|P63173|RL38_HUMAN	RPL38	60S ribosomal protein L38 OS=Homo sapiens OX=9606 GN=RPL38 PE=1 SV=2	0.701202	4.74949860696334e-06	1.77692684200817e-05	up	9.47897451160513e-05	0.000281804	sig	16.2019	16.9031	16.1812	16.2262	16.3327	16.0675	16.8253	17.0511	16.9103	16.8258	1
sp|P63208|SKP1_HUMAN	SKP1	S-phase kinase-associated protein 1 OS=Homo sapiens OX=9606 GN=SKP1 PE=1 SV=2	-0.893968	0.0117311	0.0153422	down	0.0346993	0.0424291	sig	17.2965	16.4025	17.3718	17.1094	17.0117	17.6932	16.2712	17.1681	16.4125	15.7584	2
sp|P63220|RS21_HUMAN	RPS21	40S ribosomal protein S21 OS=Homo sapiens OX=9606 GN=RPS21 PE=1 SV=1	-0.350806	0.0029435	0.00430551	n.s.	0.00415832	0.00616371	sig	16.8475	16.4967	16.8465	16.9611	16.6328	16.9497	16.4948	16.5481	16.4709	16.4732	2
sp|P63244|RACK1_HUMAN	RACK1	Receptor of activated protein C kinase 1 OS=Homo sapiens OX=9606 GN=RACK1 PE=1 SV=3	-0.47336	0.000517656	0.000923121	n.s.	0.00108803	0.00193886	sig	17.1819	16.7085	17.3065	17.3079	17.0819	17.0314	16.7433	16.6446	16.6582	16.788	2
sp|P63261|ACTG_HUMAN	ACTG1	Actin, cytoplasmic 2 OS=Homo sapiens OX=9606 GN=ACTG1 PE=1 SV=1	0.107415	0.230311	0.249799	n.s.	0.260127	0.280385	n.s.	16.6571	16.7646	16.5046	16.6951	16.715	16.7139	16.6332	16.7237	16.7398	16.9614	0
sp|P67809|YBOX1_HUMAN	YBX1	Y-box-binding protein 1 OS=Homo sapiens OX=9606 GN=YBX1 PE=1 SV=3	-0.564454	0.00019781	0.000397735	n.s.	0.000257496	0.000605115	sig	15.596	15.0315	15.5585	15.7035	15.4885	15.6333	14.9359	15.1244	15.1362	14.9295	2
sp|P67812|SC11A_HUMAN	SEC11A	Signal peptidase complex catalytic subunit SEC11A OS=Homo sapiens OX=9606 GN=SEC11A PE=1 SV=1	0.0679944	0.488627	0.513913	n.s.	0.542391	0.567285	n.s.	16.163	16.231	15.9247	16.2587	16.3079	16.1608	16.2074	16.0835	16.2487	16.3844	0
sp|P67870|CSK2B_HUMAN	CSNK2B	Casein kinase II subunit beta OS=Homo sapiens OX=9606 GN=CSNK2B PE=1 SV=1	-0.342262	0.0074861	0.0100707	n.s.	0.0210275	0.0268012	sig	16.6634	16.3212	16.8917	16.6114	16.5908	16.5598	16.5441	16.3139	16.1807	16.2459	2
sp|P68104|EF1A1_HUMAN	EEF1A1	Elongation factor 1-alpha 1 OS=Homo sapiens OX=9606 GN=EEF1A1 PE=1 SV=1	-0.248241	0.018842	0.0238138	n.s.	0.00672372	0.00953407	sig	17.3469	17.0986	17.3743	17.4443	17.2268	17.342	17.0734	17.2201	17.0372	17.0637	2
sp|P68133|ACTS_HUMAN	ACTA1	Actin, alpha skeletal muscle OS=Homo sapiens OX=9606 GN=ACTA1 PE=1 SV=1	-0.032643	0.876502	0.887916	n.s.	0.725557	0.744703	n.s.	17.2459	17.2132	17.1036	17.2065	17.3216	17.3517	17.0741	17.1511	17.2356	17.3921	0
sp|P68363|TBA1B_HUMAN	TUBA1B	Tubulin alpha-1B chain OS=Homo sapiens OX=9606 GN=TUBA1B PE=1 SV=1	-0.49183	8.22105971693134e-05	0.000189472	n.s.	0.000165033	0.00043042	sig	17.9925	17.5006	17.9799	18.0226	17.9852	17.9821	17.6527	17.4831	17.4979	17.3687	2
sp|P68371|TBB4B_HUMAN	TUBB4B	Tubulin beta-4B chain OS=Homo sapiens OX=9606 GN=TUBB4B PE=1 SV=1	-0.646764	5.66835603556114e-05	0.000137948	down	4.10648347615895e-05	0.000155701	sig	16.8045	16.1577	16.7957	16.8696	16.8358	16.7168	16.2496	16.1985	16.1707	16.012	2
sp|P68400|CSK21_HUMAN	CSNK2A1	Casein kinase II subunit alpha OS=Homo sapiens OX=9606 GN=CSNK2A1 PE=1 SV=1	-0.508135	0.0012571	0.00200566	n.s.	0.000766452	0.00144093	sig	15.75	15.2419	15.9343	15.8231	15.6163	15.6263	15.3085	15.2015	15.2296	15.2279	2
sp|P69905|HBA_HUMAN	HBA2	Hemoglobin subunit alpha OS=Homo sapiens OX=9606 GN=HBA2 PE=1 SV=2	-0.2425	0.108543	0.121977	n.s.	0.100601	0.113422	n.s.	15.6826	15.4401	15.6888	15.9789	15.4608	15.6019	15.436	15.5476	15.5051	15.2717	0
sp|P78310|CXAR_HUMAN	CXADR	Coxsackievirus and adenovirus receptor OS=Homo sapiens OX=9606 GN=CXADR PE=1 SV=1	1.19951	9.62919727415992e-06	3.1805957614209e-05	up	0.00018421	0.000469596	sig	14.4604	15.6599	14.1247	14.49	14.4234	14.8034	15.5359	15.634	15.7495	15.7202	1
sp|P78316|NOP14_HUMAN	NOP14	Nucleolar protein 14 OS=Homo sapiens OX=9606 GN=NOP14 PE=1 SV=3	-0.562444	1.19396250350555e-10	4.41570394739103e-09	n.s.	2.36025963013208e-06	2.66237286278899e-05	sig	16.3355	15.773	16.3897	16.3592	16.2834	16.3095	15.8185	15.7327	15.7385	15.8023	2
sp|P78344|IF4G2_HUMAN	EIF4G2	Eukaryotic translation initiation factor 4 gamma 2 OS=Homo sapiens OX=9606 GN=EIF4G2 PE=1 SV=1	-0.384812	7.81493745026734e-09	1.17768415982896e-07	n.s.	1.96270596976577e-05	9.1864412194846e-05	sig	16.0804	15.6956	16.0894	16.0664	16.1343	16.0316	15.6826	15.7402	15.7244	15.6352	2
sp|P78346|RPP30_HUMAN	RPP30	Ribonuclease P protein subunit p30 OS=Homo sapiens OX=9606 GN=RPP30 PE=1 SV=1	-0.867522	7.03418338461579e-08	6.19887410769266e-07	down	1.69095363701842e-06	2.16749511654179e-05	sig	18.2174	17.3499	18.1946	18.3267	18.2095	18.1388	17.3818	17.3975	17.2811	17.3391	2
sp|P78347|GTF2I_HUMAN	GTF2I	General transcription factor II-I OS=Homo sapiens OX=9606 GN=GTF2I PE=1 SV=2	-0.497903	4.33170737743127e-05	0.000109925	n.s.	0.000100375	0.000295237	sig	16.4583	15.9604	16.5064	16.5392	16.326	16.4617	15.9875	15.9391	16.0228	15.8923	2
sp|P78362|SRPK2_HUMAN	SRPK2	SRSF protein kinase 2 OS=Homo sapiens OX=9606 GN=SRPK2 PE=1 SV=3	-0.333186	0.000528228	0.000936857	n.s.	0.00212189	0.00339022	sig	16.0513	15.7181	16.0467	16.0379	15.9533	16.1671	15.7152	15.8508	15.6305	15.6759	2
sp|P78371|TCPB_HUMAN	CCT2	T-complex protein 1 subunit beta OS=Homo sapiens OX=9606 GN=CCT2 PE=1 SV=4	-0.676203	6.52996022824528e-07	3.45002114166776e-06	down	4.80578788661813e-06	3.84329500724293e-05	sig	17.3592	16.683	17.3882	17.3751	17.3164	17.3571	16.7595	16.736	16.6588	16.5778	2
sp|P78382|S35A1_HUMAN	SLC35A1	CMP-sialic acid transporter OS=Homo sapiens OX=9606 GN=SLC35A1 PE=1 SV=1	0.791192	3.81010134332426e-06	1.47437197779409e-05	up	6.72299794902817e-05	0.000216938	sig	12.9602	13.7514	12.87	12.8021	13.0755	13.0934	13.8469	13.6782	13.7292	13.7515	1
sp|P78406|RAE1L_HUMAN	RAE1	mRNA export factor OS=Homo sapiens OX=9606 GN=RAE1 PE=1 SV=1	-0.511212	0.000920271	0.00152097	n.s.	0.00298546	0.00457865	sig	16.6065	16.0953	16.8033	16.7187	16.5236	16.3804	16.1322	16.0395	16.2092	16.0002	2
sp|P78417|GSTO1_HUMAN	GSTO1	Glutathione S-transferase omega-1 OS=Homo sapiens OX=9606 GN=GSTO1 PE=1 SV=2	-0.772839	1.23531376283292e-08	1.67883605358498e-07	down	4.28637131531454e-05	0.000159147	sig	15.6008	14.828	15.5866	15.4443	15.7328	15.6395	14.7471	14.8968	14.7649	14.9032	2
sp|P78527|PRKDC_HUMAN	PRKDC	DNA-dependent protein kinase catalytic subunit OS=Homo sapiens OX=9606 GN=PRKDC PE=1 SV=3	-0.621822	3.6074181224432e-07	2.1029290140134e-06	down	5.04471098159696e-07	1.50438341160275e-05	sig	16.4468	15.825	16.4591	16.4117	16.5101	16.4062	15.864	15.82	15.8093	15.8066	2
sp|P80303|NUCB2_HUMAN	NUCB2	Nucleobindin-2 OS=Homo sapiens OX=9606 GN=NUCB2 PE=1 SV=3	0.0284365	0.876251	0.887916	n.s.	0.889731	0.899701	n.s.	14.7226	14.751	14.3587	14.6623	14.6627	15.2067	14.7839	14.8784	14.8435	14.4982	0
sp|P82094|TMF1_HUMAN	TMF1	TATA element modulatory factor OS=Homo sapiens OX=9606 GN=TMF1 PE=1 SV=2	-0.15869	0.000691354	0.00118168	n.s.	0.00383076	0.00571952	sig	15.8611	15.7024	15.8615	15.92	15.7903	15.8725	15.6576	15.7046	15.7622	15.6851	2
sp|P82979|SARNP_HUMAN	SARNP	SAP domain-containing ribonucleoprotein OS=Homo sapiens OX=9606 GN=SARNP PE=1 SV=3	-0.43863	0.00155277	0.00242258	n.s.	0.00187776	0.00305865	sig	15.3802	14.9415	15.3517	15.6014	15.2823	15.2852	14.932	14.8733	15.0392	14.9216	2
sp|P83436|COG7_HUMAN	COG7	Conserved oligomeric Golgi complex subunit 7 OS=Homo sapiens OX=9606 GN=COG7 PE=1 SV=1	-0.151179	0.03588	0.0431248	n.s.	0.0518377	0.0614212	n.s.	15.6454	15.4943	15.6612	15.6156	15.5546	15.7504	15.5993	15.3813	15.4623	15.534	0
sp|P83731|RL24_HUMAN	RPL24	60S ribosomal protein L24 OS=Homo sapiens OX=9606 GN=RPL24 PE=1 SV=1	-0.724472	0.000312432	0.000594306	down	0.000161559	0.000423028	sig	17.0263	16.3018	17.1414	17.182	16.8969	16.8849	16.3249	16.3884	16.2131	16.2809	2
sp|P83881|RL36A_HUMAN	RPL36A	60S ribosomal protein L36a OS=Homo sapiens OX=9606 GN=RPL36A PE=1 SV=2	-0.58896	0.000316108	0.000600286	down	0.000460925	0.000951369	sig	16.7127	16.1238	16.7705	16.8541	16.7077	16.5187	16.0904	16.2645	16.07	16.0702	2
sp|P84077|ARF1_HUMAN	ARF1	ADP-ribosylation factor 1 OS=Homo sapiens OX=9606 GN=ARF1 PE=1 SV=2	-0.409711	0.00374575	0.00535174	n.s.	0.00426959	0.00629966	sig	18.8968	18.4871	19.0307	19.033	18.7157	18.8077	18.4055	18.594	18.5269	18.4218	2
sp|P84085|ARF5_HUMAN	ARF5	ADP-ribosylation factor 5 OS=Homo sapiens OX=9606 GN=ARF5 PE=1 SV=2	-0.104042	0.218226	0.237605	n.s.	0.212758	0.231876	n.s.	16.1933	16.0893	16.3208	16.2394	16.1654	16.0478	16.0147	16.1293	16.2034	16.0097	0
sp|P84098|RL19_HUMAN	RPL19	60S ribosomal protein L19 OS=Homo sapiens OX=9606 GN=RPL19 PE=1 SV=1	-0.668247	6.02631670829074e-05	0.000145095	down	0.000522952	0.00105905	sig	16.5614	15.8931	16.5305	16.7764	16.4502	16.4885	15.8747	16.0869	15.798	15.813	2
sp|P84103|SRSF3_HUMAN	SRSF3	Serine/arginine-rich splicing factor 3 OS=Homo sapiens OX=9606 GN=SRSF3 PE=1 SV=1	-0.165605	0.0284117	0.0347785	n.s.	0.0437194	0.0524633	n.s.	17.0195	16.8539	16.8817	17.0484	17.052	17.0958	16.7686	16.8426	16.8247	16.9797	0
sp|P84243|H33_HUMAN	H3-3B	Histone H3.3 OS=Homo sapiens OX=9606 GN=H3-3B PE=1 SV=2	-0.300758	0.00229994	0.00343848	n.s.	0.00684826	0.00968024	sig	17.2401	16.9393	17.2644	17.3242	17.1752	17.1965	16.7946	17.1114	16.894	16.9571	2
sp|P98194|AT2C1_HUMAN	ATP2C1	Calcium-transporting ATPase type 2C member 1 OS=Homo sapiens OX=9606 GN=ATP2C1 PE=1 SV=3	2.19574	6.1683709356832e-08	5.66331620701381e-07	up	3.78746617350471e-06	3.42640350119452e-05	sig	13.2438	15.4395	13.041	13.1241	13.4207	13.3892	15.3954	15.2271	15.4296	15.7059	1
sp|P99999|CYC_HUMAN	CYCS	Cytochrome c OS=Homo sapiens OX=9606 GN=CYCS PE=1 SV=2	-0.521104	0.00684157	0.00931477	n.s.	0.0220228	0.0279435	sig	15.5309	15.0098	15.1283	15.4978	15.8918	15.6057	14.9149	14.9239	15.0145	15.1858	2
sp|Q00341|VIGLN_HUMAN	HDLBP	Vigilin OS=Homo sapiens OX=9606 GN=HDLBP PE=1 SV=2	-0.500915	0.00716597	0.00968049	n.s.	0.00135897	0.00234391	sig	16.6677	16.1668	16.7372	16.795	16.4659	16.6727	16.3	16.1245	16.1919	16.0508	2
sp|Q00403|TF2B_HUMAN	GTF2B	Transcription initiation factor IIB OS=Homo sapiens OX=9606 GN=GTF2B PE=1 SV=1	-0.288905	0.00142181	0.00223994	n.s.	0.00243182	0.0038258	sig	15.7081	15.4192	15.6177	15.7956	15.622	15.797	15.4337	15.4246	15.4738	15.3446	2
sp|Q00537|CDK17_HUMAN	CDK17	Cyclin-dependent kinase 17 OS=Homo sapiens OX=9606 GN=CDK17 PE=1 SV=2	-0.28443	0.028124	0.0344637	n.s.	0.0587912	0.0689361	n.s.	15.7728	15.4884	15.9804	15.7515	15.7065	15.6528	15.5987	15.6764	15.4504	15.228	0
sp|Q00587|BORG5_HUMAN	CDC42EP1	Cdc42 effector protein 1 OS=Homo sapiens OX=9606 GN=CDC42EP1 PE=1 SV=1	-0.400206	0.00541974	0.00752426	n.s.	0.00627538	0.00893767	sig	15.9391	15.5389	15.9812	15.9689	15.7595	16.0469	15.5178	15.7059	15.5847	15.3472	2
sp|Q00610|CLH1_HUMAN	CLTC	Clathrin heavy chain 1 OS=Homo sapiens OX=9606 GN=CLTC PE=1 SV=5	2.05187	7.60428389403468e-08	6.5981786403624e-07	up	1.2795578394308e-06	1.91171025546747e-05	sig	15.0283	17.0802	14.9682	14.9938	15.1041	15.0473	16.9857	16.9527	16.9964	17.386	1
sp|Q00653|NFKB2_HUMAN	NFKB2	Nuclear factor NF-kappa-B p100 subunit OS=Homo sapiens OX=9606 GN=NFKB2 PE=1 SV=4	-0.606806	0.000143915	0.000304285	down	0.00111607	0.00198248	sig	15.7968	15.19	15.7966	15.937	15.7325	15.7209	15.3704	15.1147	15.3054	14.9693	2
sp|Q00688|FKBP3_HUMAN	FKBP3	Peptidyl-prolyl cis-trans isomerase FKBP3 OS=Homo sapiens OX=9606 GN=FKBP3 PE=1 SV=1	-0.580026	0.000238954	0.000470813	n.s.	0.000931303	0.00170537	sig	16.0562	15.4762	15.9957	15.9466	16.1722	16.1104	15.3293	15.6488	15.3474	15.5793	2
sp|Q00765|REEP5_HUMAN	REEP5	Receptor expression-enhancing protein 5 OS=Homo sapiens OX=9606 GN=REEP5 PE=1 SV=3	0.187931	0.0836673	0.0951378	n.s.	0.0712726	0.0824146	n.s.	15.1841	15.372	15.0298	15.1127	15.3776	15.2162	15.4581	15.274	15.423	15.333	0
sp|Q00839-2|HNRPU-2_HUMAN	HNRNPU	Isoform of Q00839, Isoform 2 of Heterogeneous nuclear ribonucleoprotein U OS=Homo sapiens OX=9606 GN=HNRNPU PE=1 SV=6	-0.649334	0.000168401	0.000346637	down	0.000138467	0.000375458	sig	17.6291	16.9797	17.7362	17.7333	17.5455	17.5012	17.0708	17.0247	16.8691	16.9544	2
sp|Q00973|B4GN1_HUMAN	B4GALNT1	Beta-1,4 N-acetylgalactosaminyltransferase 1 OS=Homo sapiens OX=9606 GN=B4GALNT1 PE=1 SV=2	2.92566	2.69661069804029e-07	1.6713059710931e-06	up	1.57796225464802e-05	7.96394372815645e-05	sig	11.5643	14.49	11.1359	11.4181	11.491	12.2124	14.4378	14.4226	14.4819	14.6176	1
sp|Q01081|U2AF1_HUMAN	U2AF1	Splicing factor U2AF 35 kDa subunit OS=Homo sapiens OX=9606 GN=U2AF1 PE=1 SV=3	0.176917	0.0367503	0.0440769	n.s.	0.0601729	0.0704829	n.s.	15.3516	15.5285	15.3382	15.3482	15.3065	15.4135	15.3446	15.5292	15.5374	15.7028	0
sp|Q01082|SPTB2_HUMAN	SPTBN1	Spectrin beta chain, non-erythrocytic 1 OS=Homo sapiens OX=9606 GN=SPTBN1 PE=1 SV=2	-0.600774	7.40760047147332e-12	5.57051555454794e-10	down	3.20428631710912e-07	1.41053959317273e-05	sig	16.2523	15.6515	16.2501	16.2908	16.2175	16.2508	15.7086	15.619	15.6358	15.6427	2
sp|Q01105|SET_HUMAN	SET	Protein SET OS=Homo sapiens OX=9606 GN=SET PE=1 SV=3	-0.549055	0.00121195	0.00194325	n.s.	0.000558914	0.00111783	sig	16.5019	15.9528	16.6226	16.6192	16.4527	16.313	15.9821	15.9918	15.8455	15.9919	2
sp|Q01130|SRSF2_HUMAN	SRSF2	Serine/arginine-rich splicing factor 2 OS=Homo sapiens OX=9606 GN=SRSF2 PE=1 SV=4	-0.277221	0.00926501	0.0122592	n.s.	0.0146281	0.0192425	sig	16.3154	16.0382	16.2939	16.345	16.3302	16.2925	16.0659	15.9036	15.9282	16.2551	2
sp|Q01469|FABP5_HUMAN	FABP5	Fatty acid-binding protein 5 OS=Homo sapiens OX=9606 GN=FABP5 PE=1 SV=3	-0.612671	4.55869461979749e-05	0.000114144	down	0.000433003	0.000907014	sig	16.2684	15.6557	16.2328	16.3643	16.244	16.2325	15.6123	15.7778	15.4426	15.7903	2
sp|Q01518|CAP1_HUMAN	CAP1	Adenylyl cyclase-associated protein 1 OS=Homo sapiens OX=9606 GN=CAP1 PE=1 SV=5	-0.527529	0.00113762	0.00184771	n.s.	0.000971927	0.00176686	sig	16.6703	16.1427	16.5887	16.639	16.7743	16.6791	16.0657	16.3566	15.9923	16.1563	2
sp|Q01780|EXOSX_HUMAN	EXOSC10	Exosome component 10 OS=Homo sapiens OX=9606 GN=EXOSC10 PE=1 SV=2	-0.307833	0.00108146	0.00176539	n.s.	0.00341999	0.00518166	sig	15.6832	15.3753	15.6704	15.7163	15.5215	15.8244	15.3735	15.3523	15.4319	15.3437	2
sp|Q01813|PFKAP_HUMAN	PFKP	ATP-dependent 6-phosphofructokinase, platelet type OS=Homo sapiens OX=9606 GN=PFKP PE=1 SV=2	-0.3756	0.0253539	0.0313415	n.s.	0.0306928	0.0379621	sig	14.708	14.3324	14.538	14.5133	14.7459	15.0347	14.2081	14.4571	14.2681	14.3962	2
sp|Q01844|EWS_HUMAN	EWSR1	RNA-binding protein EWS OS=Homo sapiens OX=9606 GN=EWSR1 PE=1 SV=1	-0.580375	3.51104290722697e-05	9.26422549556029e-05	n.s.	0.000271052	0.00063236	sig	16.8584	16.278	16.8469	17.0322	16.7424	16.8121	16.4017	16.2819	16.233	16.1956	2
sp|Q01968|OCRL_HUMAN	OCRL	Inositol polyphosphate 5-phosphatase OCRL OS=Homo sapiens OX=9606 GN=OCRL PE=1 SV=3	0.741423	5.28241007111896e-07	2.88550051342479e-06	up	1.42110940820031e-05	7.25942769940762e-05	sig	15.0134	15.7549	15.0032	14.8756	15.0562	15.1187	15.6885	15.7361	15.7901	15.8048	1
sp|Q02224|CENPE_HUMAN	CENPE	Centromere-associated protein E OS=Homo sapiens OX=9606 GN=CENPE PE=1 SV=2	-0.129449	0.154382	0.170645	n.s.	0.205616	0.224416	n.s.	15.8605	15.7311	15.735	15.9443	15.804	15.9587	15.8491	15.7897	15.7677	15.5177	0
sp|Q02543|RL18A_HUMAN	RPL18A	60S ribosomal protein L18a OS=Homo sapiens OX=9606 GN=RPL18A PE=1 SV=2	-0.638574	0.000211592	0.000421689	down	0.000429242	0.000901532	sig	17.7504	17.1118	17.8526	17.8486	17.6371	17.6632	17.1307	17.3029	17.028	16.9857	2
sp|Q02750|MP2K1_HUMAN	MAP2K1	Dual specificity mitogen-activated protein kinase kinase 1 OS=Homo sapiens OX=9606 GN=MAP2K1 PE=1 SV=2	-0.444779	0.000236605	0.000466592	n.s.	0.000553143	0.00111022	sig	16.4368	15.9921	16.363	16.3839	16.6156	16.3848	16.001	16.0696	15.9679	15.9297	2
sp|Q02790|FKBP4_HUMAN	FKBP4	Peptidyl-prolyl cis-trans isomerase FKBP4 OS=Homo sapiens OX=9606 GN=FKBP4 PE=1 SV=3	-0.316089	0.0236102	0.0293468	n.s.	0.0120489	0.0160651	sig	16.4681	16.152	16.4318	16.338	16.6275	16.4753	16.031	16.2168	16.0558	16.3045	2
sp|Q02878|RL6_HUMAN	RPL6	60S ribosomal protein L6 OS=Homo sapiens OX=9606 GN=RPL6 PE=1 SV=3	-0.649533	0.000324001	0.000612695	down	0.000539414	0.00108751	sig	17.5645	16.915	17.7306	17.696	17.4475	17.384	16.9316	17.0274	16.8332	16.8677	2
sp|Q02952|AKA12_HUMAN	AKAP12	A-kinase anchor protein 12 OS=Homo sapiens OX=9606 GN=AKAP12 PE=1 SV=4	-0.402693	0.000460766	0.000832924	n.s.	0.000384368	0.000830589	sig	16.6214	16.2187	16.7183	16.7126	16.5222	16.5325	16.2169	16.2632	16.1994	16.1953	2
sp|Q03001|DYST_HUMAN	DST	Dystonin OS=Homo sapiens OX=9606 GN=DST PE=1 SV=4	-0.414523	1.06407748996758e-05	3.46400983747022e-05	n.s.	0.000659087	0.00127691	sig	17.239	16.8245	17.2791	17.2254	17.1225	17.3291	16.8685	16.9298	16.7808	16.7187	2
sp|Q03111|ENL_HUMAN	MLLT1	Protein ENL OS=Homo sapiens OX=9606 GN=MLLT1 PE=1 SV=2	-0.376619	0.000105268	0.000233745	n.s.	0.000513047	0.00104462	sig	15.2373	14.8607	15.3568	15.2387	15.129	15.2247	14.9354	14.8022	14.884	14.8211	2
sp|Q04206|TF65_HUMAN	RELA	Transcription factor p65 OS=Homo sapiens OX=9606 GN=RELA PE=1 SV=2	-0.499761	8.33944343695848e-05	0.000191391	n.s.	0.00062916	0.00122997	sig	14.4205	13.9207	14.406	14.5384	14.2715	14.466	13.8289	14.0362	13.981	13.8366	2
sp|Q04637|IF4G1_HUMAN	EIF4G1	Eukaryotic translation initiation factor 4 gamma 1 OS=Homo sapiens OX=9606 GN=EIF4G1 PE=1 SV=4	-0.449721	8.5039845911686e-06	2.85101095693013e-05	n.s.	2.74749881407017e-05	0.00011695	sig	16.2197	15.77	16.2172	16.3079	16.1254	16.2283	15.7939	15.7494	15.7903	15.7463	2
sp|Q04656|ATP7A_HUMAN	ATP7A	Copper-transporting ATPase 1 OS=Homo sapiens OX=9606 GN=ATP7A PE=1 SV=4	1.99121	4.47982226790117e-08	4.51182099838618e-07	up	3.47126056594988e-06	3.2904049734382e-05	sig	13.8577	15.8489	13.664	13.8143	13.8178	14.1348	15.6923	15.7795	15.8997	16.0243	1
sp|Q04724|TLE1_HUMAN	TLE1	Transducin-like enhancer protein 1 OS=Homo sapiens OX=9606 GN=TLE1 PE=1 SV=2	-0.632249	0.000173269	0.000354392	down	0.00112696	0.00199719	sig	15.8656	15.2334	15.9716	16.0913	15.6729	15.7268	15.3483	15.1467	15.2488	15.1898	2
sp|Q04726|TLE3_HUMAN	TLE3	Transducin-like enhancer protein 3 OS=Homo sapiens OX=9606 GN=TLE3 PE=1 SV=2	-0.351855	0.204941	0.223572	n.s.	0.0209528	0.026721	sig	16.0198	15.668	16.1507	16.1958	15.7905	15.9423	15.8031	15.5541	15.7464	15.5684	2
sp|Q04837|SSBP_HUMAN	SSBP1	Single-stranded DNA-binding protein, mitochondrial OS=Homo sapiens OX=9606 GN=SSBP1 PE=1 SV=1	-0.649069	0.000569834	0.000996546	down	0.00342629	0.00518773	sig	19.6205	18.9714	19.2908	19.6368	19.8278	19.7266	18.8317	18.9026	18.9698	19.1817	2
sp|Q04917|1433F_HUMAN	YWHAH	14-3-3 protein eta OS=Homo sapiens OX=9606 GN=YWHAH PE=1 SV=4	-0.0861518	0.22071	0.239962	n.s.	0.239087	0.25882	n.s.	16.4382	16.3521	16.3871	16.3285	16.4723	16.565	16.3512	16.4628	16.3285	16.2658	0
sp|Q05397|FAK1_HUMAN	PTK2	Focal adhesion kinase 1 OS=Homo sapiens OX=9606 GN=PTK2 PE=1 SV=2	-0.30707	0.0296535	0.0361417	n.s.	0.0625658	0.0730582	n.s.	16.1532	15.8461	16.3582	16.2902	15.9738	15.9906	16.1137	15.7403	15.7953	15.7353	0
sp|Q05639|EF1A2_HUMAN	EEF1A2	Elongation factor 1-alpha 2 OS=Homo sapiens OX=9606 GN=EEF1A2 PE=1 SV=1	-0.245391	0.0211558	0.0264564	n.s.	0.0182681	0.0234831	sig	17.3776	17.1322	17.3767	17.4849	17.2678	17.381	17.1118	17.3137	17.0551	17.0482	2
sp|Q06124|PTN11_HUMAN	PTPN11	Tyrosine-protein phosphatase non-receptor type 11 OS=Homo sapiens OX=9606 GN=PTPN11 PE=1 SV=3	-0.403507	0.00133397	0.00211485	n.s.	0.00542384	0.00782865	sig	16.1693	15.7658	16.1761	16.0669	16.4247	16.0097	15.7341	15.8281	15.7191	15.782	2
sp|Q06203|PUR1_HUMAN	PPAT	Amidophosphoribosyltransferase OS=Homo sapiens OX=9606 GN=PPAT PE=1 SV=1	-0.289618	0.00350808	0.00504734	n.s.	0.00475297	0.00695376	sig	15.3116	15.022	15.1901	15.2433	15.4257	15.3873	15.1012	14.9335	15.0101	15.0431	2
sp|Q06210|GFPT1_HUMAN	GFPT1	Glutamine--fructose-6-phosphate aminotransferase [isomerizing] 1 OS=Homo sapiens OX=9606 GN=GFPT1 PE=1 SV=3	-0.232638	0.0474793	0.0560803	n.s.	0.0859662	0.0980484	n.s.	14.3198	14.0871	14.3679	14.1738	14.3343	14.4031	14.1842	14.2572	13.7964	14.1107	0
sp|Q06323|PSME1_HUMAN	PSME1	Proteasome activator complex subunit 1 OS=Homo sapiens OX=9606 GN=PSME1 PE=1 SV=1	-0.748129	0.000938577	0.00154783	down	0.000988583	0.00178705	sig	15.8673	15.1192	15.7796	15.8259	15.8053	16.0583	15.2372	15.3033	15.1183	14.8179	2
sp|Q06481|APLP2_HUMAN	APLP2	Amyloid beta precursor like protein 2 OS=Homo sapiens OX=9606 GN=APLP2 PE=1 SV=2	1.7026	1.31430764943178e-10	4.70647310653666e-09	up	8.21296786764891e-07	1.69985830361614e-05	sig	14.909	16.6116	14.8229	14.8956	14.9817	14.9359	16.4394	16.5434	16.6864	16.7774	1
sp|Q06546|GABPA_HUMAN	GABPA	GA-binding protein alpha chain OS=Homo sapiens OX=9606 GN=GABPA PE=1 SV=1	-0.231313	0.244884	0.265223	n.s.	0.0967513	0.109409	n.s.	15.957	15.7257	16.0193	16.0372	15.8015	15.9699	15.9988	15.5811	15.7787	15.5441	0
sp|Q06587|RING1_HUMAN	RING1	E3 ubiquitin-protein ligase RING1 OS=Homo sapiens OX=9606 GN=RING1 PE=1 SV=2	-0.4226	0.000153726	0.00032201	n.s.	0.000608451	0.00119779	sig	15.495	15.0724	15.5982	15.4991	15.3985	15.484	15.0491	15.212	15.0535	14.9748	2
sp|Q06787|FMR1_HUMAN	FMR1	Synaptic functional regulator FMR1 OS=Homo sapiens OX=9606 GN=FMR1 PE=1 SV=1	-0.405008	0.00199396	0.00302513	n.s.	0.00243565	0.00382875	sig	16.2625	15.8575	16.409	16.2943	16.1271	16.2197	15.9826	15.8284	15.8956	15.7236	2
sp|Q06830|PRDX1_HUMAN	PRDX1	Peroxiredoxin-1 OS=Homo sapiens OX=9606 GN=PRDX1 PE=1 SV=1	-0.355107	0.00102288	0.00167583	n.s.	0.000791355	0.00148035	sig	16.7814	16.4263	16.8052	16.8357	16.8233	16.6616	16.362	16.4927	16.3517	16.4989	2
sp|Q07020|RL18_HUMAN	RPL18	60S ribosomal protein L18 OS=Homo sapiens OX=9606 GN=RPL18 PE=1 SV=2	-0.665726	0.000152962	0.000320767	down	0.000117987	0.000332126	sig	17.2459	16.5802	17.325	17.3121	17.1013	17.2453	16.611	16.7236	16.5017	16.4846	2
sp|Q07065|CKAP4_HUMAN	CKAP4	Cytoskeleton-associated protein 4 OS=Homo sapiens OX=9606 GN=CKAP4 PE=1 SV=2	1.86069	1.2979623689929e-06	6.0877403418877e-06	up	4.62361217894808e-05	0.000168784	sig	14.6006	16.4613	14.1613	14.4989	14.7912	14.9511	16.3346	16.5079	16.5022	16.5007	1
sp|Q07352|TISB_HUMAN	ZFP36L1	mRNA decay activator protein ZFP36L1 OS=Homo sapiens OX=9606 GN=ZFP36L1 PE=1 SV=1	-0.590533	0.000511107	0.000914642	down	0.00303874	0.00465089	sig	15.222	14.6315	15.2296	15.2326	15.0169	15.409	14.7286	14.8293	14.5657	14.4024	2
sp|Q07666|KHDR1_HUMAN	KHDRBS1	KH domain-containing, RNA-binding, signal transduction-associated protein 1 OS=Homo sapiens OX=9606 GN=KHDRBS1 PE=1 SV=1	-0.36886	0.000933135	0.00153998	n.s.	0.0024245	0.00381918	sig	17.4219	17.053	17.2879	17.5086	17.4383	17.4528	17.169	17.0621	17.0826	16.8984	2
sp|Q07812|BAX_HUMAN	BAX	Apoptosis regulator BAX OS=Homo sapiens OX=9606 GN=BAX PE=1 SV=1	-0.554386	0.000214295	0.000425197	n.s.	0.00113224	0.00200497	sig	15.3723	14.818	15.291	15.3802	15.2853	15.5328	15.0267	14.8016	14.7792	14.6644	2
sp|Q07820|MCL1_HUMAN	MCL1	Induced myeloid leukemia cell differentiation protein Mcl-1 OS=Homo sapiens OX=9606 GN=MCL1 PE=1 SV=3	0.182186	0.0575255	0.0670685	n.s.	0.0933305	0.105753	n.s.	14.8938	15.076	15.0329	14.9271	14.9102	14.7051	15.1064	15.2207	15.0466	14.9303	0
sp|Q07866|KLC1_HUMAN	KLC1	Kinesin light chain 1 OS=Homo sapiens OX=9606 GN=KLC1 PE=1 SV=2	0.0537153	0.557277	0.582584	n.s.	0.517405	0.542158	n.s.	16.2428	16.2965	16.2744	16.4062	16.0724	16.2181	16.2117	16.3348	16.3752	16.2644	0
sp|Q07954|LRP1_HUMAN	LRP1	Prolow-density lipoprotein receptor-related protein 1 OS=Homo sapiens OX=9606 GN=LRP1 PE=1 SV=2	1.9231	1.82027348981811e-07	1.24818753587527e-06	up	1.32976126120899e-06	1.95981411804908e-05	sig	14.3008	16.2239	14.2548	14.1049	14.3577	14.4856	16.1421	16.1056	16.2848	16.3628	1
sp|Q07955|SRSF1_HUMAN	SRSF1	Serine/arginine-rich splicing factor 1 OS=Homo sapiens OX=9606 GN=SRSF1 PE=1 SV=2	-0.347157	0.00133663	0.00211758	n.s.	0.00210454	0.00336488	sig	16.0032	15.6561	15.9666	16.0044	15.9908	16.051	15.6147	15.5198	15.6595	15.8303	2
sp|Q07960|RHG01_HUMAN	ARHGAP1	Rho GTPase-activating protein 1 OS=Homo sapiens OX=9606 GN=ARHGAP1 PE=1 SV=1	-0.265481	0.00304252	0.0044312	n.s.	0.00576866	0.00828396	sig	15.4404	15.1749	15.342	15.4681	15.4927	15.459	15.3134	15.1014	15.2059	15.0791	2
sp|Q08211|DHX9_HUMAN	DHX9	ATP-dependent RNA helicase A OS=Homo sapiens OX=9606 GN=DHX9 PE=1 SV=4	-0.517525	3.56786790545152e-07	2.09612239445277e-06	n.s.	4.85522640542657e-06	3.84329500724293e-05	sig	16.5714	16.0539	16.5735	16.6095	16.6026	16.5	16.1132	16.0649	16.0167	16.0206	2
sp|Q08357|S20A2_HUMAN	SLC20A2	Sodium-dependent phosphate transporter 2 OS=Homo sapiens OX=9606 GN=SLC20A2 PE=1 SV=1	2.36759	5.49062085117445e-08	5.18277851056467e-07	up	4.84255388050955e-06	3.84329500724293e-05	sig	13.2267	15.5943	12.8876	13.1859	13.2988	13.5346	15.5091	15.5215	15.5249	15.8217	1
sp|Q08722|CD47_HUMAN	CD47	Leukocyte surface antigen CD47 OS=Homo sapiens OX=9606 GN=CD47 PE=1 SV=1	1.84575	3.83554817139095e-07	2.20739711088214e-06	up	2.02916376334372e-05	9.33838945401498e-05	sig	13.7858	15.6315	13.5587	13.5633	13.8948	14.1264	15.546	15.5715	15.5752	15.8334	1
sp|Q08752|PPID_HUMAN	PPID	Peptidyl-prolyl cis-trans isomerase D OS=Homo sapiens OX=9606 GN=PPID PE=1 SV=3	1.18681	0.000157999	0.000329432	up	3.15803090409688e-07	1.41053959317273e-05	sig	15.3021	16.4889	15.2432	15.2423	15.3013	15.4217	16.489	16.4222	16.5066	16.5379	1
sp|Q08945|SSRP1_HUMAN	SSRP1	FACT complex subunit SSRP1 OS=Homo sapiens OX=9606 GN=SSRP1 PE=1 SV=1	-0.306863	0.00636009	0.00869072	n.s.	0.00479384	0.00700901	sig	16.5929	16.2861	16.7054	16.6782	16.5152	16.473	16.2677	16.2855	16.1989	16.3922	2
sp|Q08AM6|VAC14_HUMAN	VAC14	Protein VAC14 homolog OS=Homo sapiens OX=9606 GN=VAC14 PE=1 SV=1	0.682873	4.20824625013003e-11	1.97787573756112e-09	up	4.04923545140946e-07	1.46734470106058e-05	sig	15.9327	16.6155	15.9692	15.9247	15.8757	15.9611	16.6161	16.5641	16.6202	16.6618	1
sp|Q09028|RBBP4_HUMAN	RBBP4	Histone-binding protein RBBP4 OS=Homo sapiens OX=9606 GN=RBBP4 PE=1 SV=3	-0.237442	0.00330456	0.00477314	n.s.	0.00379042	0.00566679	sig	15.3454	15.108	15.3603	15.4319	15.3134	15.2761	15.211	15.0329	15.1269	15.0611	2
sp|Q09161|NCBP1_HUMAN	NCBP1	Nuclear cap-binding protein subunit 1 OS=Homo sapiens OX=9606 GN=NCBP1 PE=1 SV=1	-0.605519	2.92928798315584e-06	1.18008458749992e-05	down	4.04125931659591e-05	0.000154648	sig	16.1163	15.5108	16.2395	16.0993	15.9806	16.1457	15.5422	15.4638	15.5378	15.4994	2
sp|Q09472|EP300_HUMAN	EP300	Histone acetyltransferase p300 OS=Homo sapiens OX=9606 GN=EP300 PE=1 SV=2	-0.240364	0.000666075	0.00114358	n.s.	0.00106318	0.00190512	sig	16.3909	16.1505	16.4675	16.3623	16.3738	16.3599	16.1583	16.1655	16.0633	16.215	2
sp|Q09666|AHNK_HUMAN	AHNAK	Neuroblast differentiation-associated protein AHNAK OS=Homo sapiens OX=9606 GN=AHNAK PE=1 SV=2	-0.717811	0.00967811	0.0127683	down	0.00252309	0.00395284	sig	15.9327	15.2149	16.1351	15.9939	15.6606	15.9412	15.4911	15.0102	15.2518	15.1065	2
sp|Q0VGL1|LTOR4_HUMAN	LAMTOR4	Ragulator complex protein LAMTOR4 OS=Homo sapiens OX=9606 GN=LAMTOR4 PE=1 SV=1	1.84303	1.27095671203884e-09	3.18586482484403e-08	up	1.12753486508415e-07	1.21129459791898e-05	sig	15.4627	17.3057	15.4733	15.4793	15.4412	15.4568	17.1737	17.2435	17.3408	17.4647	1
sp|Q10471|GALT2_HUMAN	GALNT2	Polypeptide N-acetylgalactosaminyltransferase 2 OS=Homo sapiens OX=9606 GN=GALNT2 PE=1 SV=1	0.620986	1.83957774439084e-06	8.04280502198784e-06	up	0.000309238	0.000704657	sig	15.0752	15.6961	14.9537	15.1473	15.0889	15.1107	15.6288	15.5452	15.7292	15.8814	1
sp|Q10472|GALT1_HUMAN	GALNT1	Polypeptide N-acetylgalactosaminyltransferase 1 OS=Homo sapiens OX=9606 GN=GALNT1 PE=1 SV=1	0.582645	0.00177462	0.00273092	n.s.	0.00799189	0.0110952	sig	15.4971	16.0797	15.098	15.6048	15.4954	15.7901	16.0277	16.0393	16.162	16.0899	1
sp|Q10567|AP1B1_HUMAN	AP1B1	AP-1 complex subunit beta-1 OS=Homo sapiens OX=9606 GN=AP1B1 PE=1 SV=2	2.2268	1.06672377801031e-06	5.14215564784455e-06	up	5.22898718041865e-07	1.50438341160275e-05	sig	15.1731	17.3999	15.0379	15.0686	15.2868	15.2989	17.2701	17.3356	17.3938	17.5999	1
sp|Q12768|WASC5_HUMAN	WASHC5	WASH complex subunit 5 OS=Homo sapiens OX=9606 GN=WASHC5 PE=1 SV=1	1.38419	1.39148851535491e-06	6.41962799722018e-06	up	6.70544847391885e-06	4.52039060750911e-05	sig	15.1068	16.491	15.0861	15.0283	15.1524	15.1605	16.3738	16.3858	16.4472	16.7572	1
sp|Q12788|TBL3_HUMAN	TBL3	Transducin beta-like protein 3 OS=Homo sapiens OX=9606 GN=TBL3 PE=1 SV=2	-0.254697	0.0243296	0.030158	n.s.	0.0501897	0.059531	n.s.	15.5493	15.2946	15.7639	15.599	15.5473	15.287	15.3908	15.2423	15.2681	15.2772	0
sp|Q12824|SNF5_HUMAN	SMARCB1	SWI/SNF-related matrix-associated actin-dependent regulator of chromatin subfamily B member 1 OS=Homo sapiens OX=9606 GN=SMARCB1 PE=1 SV=2	-0.0132329	0.896724	0.906367	n.s.	0.830171	0.845537	n.s.	15.2965	15.2832	15.2539	15.3141	15.178	15.4399	15.3245	15.2284	15.3032	15.2768	0
sp|Q12846|STX4_HUMAN	STX4	Syntaxin-4 OS=Homo sapiens OX=9606 GN=STX4 PE=1 SV=2	1.11656	1.92555669419889e-07	1.30845057292551e-06	up	7.63273759767452e-06	4.83692584841396e-05	sig	15.5535	16.6701	15.4286	15.5028	15.577	15.7056	16.6097	16.586	16.6673	16.8172	1
sp|Q12857|NFIA_HUMAN	NFIA	Nuclear factor 1 A-type OS=Homo sapiens OX=9606 GN=NFIA PE=1 SV=2	-0.630259	6.63925322536646e-05	0.000157546	down	0.00060721	0.00119744	sig	15.5129	14.8827	15.5841	15.6693	15.427	15.3714	14.945	14.9502	14.9545	14.681	2
sp|Q12874|SF3A3_HUMAN	SF3A3	Splicing factor 3A subunit 3 OS=Homo sapiens OX=9606 GN=SF3A3 PE=1 SV=1	-0.356741	0.00119288	0.00191955	n.s.	0.0020063	0.0032446	sig	16.7786	16.4218	16.8671	16.9046	16.6959	16.6468	16.4406	16.4454	16.343	16.4583	2
sp|Q12888|TP53B_HUMAN	TP53BP1	TP53-binding protein 1 OS=Homo sapiens OX=9606 GN=TP53BP1 PE=1 SV=2	-0.50802	4.33476960565452e-06	1.6491130236689e-05	n.s.	1.85444258188519e-05	8.96013009216209e-05	sig	15.8958	15.3878	15.8475	15.9606	15.8574	15.9178	15.4567	15.387	15.3023	15.4052	2
sp|Q12893|TM115_HUMAN	TMEM115	Transmembrane protein 115 OS=Homo sapiens OX=9606 GN=TMEM115 PE=1 SV=1	1.32523	2.47720835112828e-07	1.58766535231404e-06	up	1.11265557490043e-05	6.01954670737501e-05	sig	15.207	16.5322	15.0709	15.0294	15.2779	15.4499	16.4938	16.5451	16.5067	16.5833	1
sp|Q12904|AIMP1_HUMAN	AIMP1	Aminoacyl tRNA synthase complex-interacting multifunctional protein 1 OS=Homo sapiens OX=9606 GN=AIMP1 PE=1 SV=2	-0.698248	1.78728542684319e-06	7.92164228479025e-06	down	2.79957012304225e-05	0.000118942	sig	16.9638	16.2655	17.0817	17.0297	16.9129	16.8307	16.3183	16.245	16.2889	16.2098	2
sp|Q12905|ILF2_HUMAN	ILF2	Interleukin enhancer-binding factor 2 OS=Homo sapiens OX=9606 GN=ILF2 PE=1 SV=2	-0.598815	3.06877526387216e-06	1.22533752129125e-05	down	2.16724737718126e-05	9.68180214439785e-05	sig	15.4615	14.8627	15.5433	15.5265	15.4243	15.352	14.9221	14.851	14.8659	14.8119	2
sp|Q12906-7|ILF3-7_HUMAN	ILF3	Isoform of Q12906, Isoform 7 of Interleukin enhancer-binding factor 3 OS=Homo sapiens OX=9606 GN=ILF3 PE=1 SV=3	-0.637403	7.10750641540906e-05	0.000166934	down	2.22119742722688e-06	2.55664356929788e-05	sig	16.2321	15.5947	16.2738	16.2767	16.1988	16.1792	15.6666	15.6012	15.5552	15.556	2
sp|Q12907|LMAN2_HUMAN	LMAN2	Vesicular integral-membrane protein VIP36 OS=Homo sapiens OX=9606 GN=LMAN2 PE=1 SV=1	0.821481	0.000745123	0.00126106	up	0.000904864	0.00166451	sig	15.509	16.3305	15.2461	15.3663	15.8236	15.5999	16.3019	16.2205	16.3863	16.4131	1
sp|Q12931|TRAP1_HUMAN	TRAP1	Heat shock protein 75 kDa, mitochondrial OS=Homo sapiens OX=9606 GN=TRAP1 PE=1 SV=3	-0.425419	0.000567347	0.000995284	n.s.	0.00100851	0.00182016	sig	15.6059	15.1805	15.4497	15.5615	15.6946	15.7178	15.1056	15.2314	15.1371	15.2478	2
sp|Q12972|PP1R8_HUMAN	PPP1R8	Nuclear inhibitor of protein phosphatase 1 OS=Homo sapiens OX=9606 GN=PPP1R8 PE=1 SV=2	0.0599281	0.343451	0.367216	n.s.	0.363274	0.387126	n.s.	14.6315	14.6914	14.5888	14.7612	14.5246	14.6511	14.694	14.6203	14.6678	14.7834	0
sp|Q12979|ABR_HUMAN	ABR	Active breakpoint cluster region-related protein OS=Homo sapiens OX=9606 GN=ABR PE=1 SV=2	-0.891258	2.76941760936038e-07	1.71172770594987e-06	down	7.4902069418385e-06	4.78694245348092e-05	sig	15.0094	14.1182	14.8797	15.1379	14.9624	15.0576	14.0808	14.0766	14.1956	14.1196	2
sp|Q12996|CSTF3_HUMAN	CSTF3	Cleavage stimulation factor subunit 3 OS=Homo sapiens OX=9606 GN=CSTF3 PE=1 SV=1	-0.445408	0.000249518	0.000488215	n.s.	0.0013812	0.00237374	sig	16.8267	16.3813	16.8713	16.9734	16.6515	16.8105	16.4906	16.3833	16.3664	16.2849	2
sp|Q12999|TSN31_HUMAN	TSPAN31	Tetraspanin-31 OS=Homo sapiens OX=9606 GN=TSPAN31 PE=1 SV=1	2.28584	3.77853383247421e-08	3.98211469002163e-07	up	3.45586571607301e-06	3.28963420061633e-05	sig	13.5868	15.8726	13.6244	13.6414	13.3023	13.7789	15.7669	15.6726	15.9324	16.1184	1
sp|Q13033|STRN3_HUMAN	STRN3	Striatin-3 OS=Homo sapiens OX=9606 GN=STRN3 PE=1 SV=3	-0.365014	0.000728871	0.00123634	n.s.	0.00292301	0.00449502	sig	15.3987	15.0337	15.5791	15.4273	15.2821	15.3064	15.1015	14.9438	15.0561	15.0334	2
sp|Q13045|FLII_HUMAN	FLII	Protein flightless-1 homolog OS=Homo sapiens OX=9606 GN=FLII PE=1 SV=2	-0.522078	1.00287827794407e-08	1.43195784496318e-07	n.s.	3.21848891713847e-05	0.000131777	sig	15.8811	15.3591	15.9322	15.8919	15.9024	15.7981	15.4165	15.4252	15.3225	15.272	2
sp|Q13049|TRI32_HUMAN	TRIM32	E3 ubiquitin-protein ligase TRIM32 OS=Homo sapiens OX=9606 GN=TRIM32 PE=1 SV=2	-0.0182516	0.862115	0.874736	n.s.	0.881774	0.892856	n.s.	15.8456	15.8273	16.0661	15.9602	15.7791	15.5769	15.9491	15.7474	15.859	15.7538	0
sp|Q13085|ACACA_HUMAN	ACACA	Acetyl-CoA carboxylase 1 OS=Homo sapiens OX=9606 GN=ACACA PE=1 SV=2	-0.314969	5.47038498819453e-06	1.98730894257115e-05	n.s.	0.000142511	0.000383658	sig	15.7944	15.4795	15.7939	15.8749	15.7946	15.7144	15.5017	15.4895	15.4978	15.4289	2
sp|Q13098|CSN1_HUMAN	GPS1	COP9 signalosome complex subunit 1 OS=Homo sapiens OX=9606 GN=GPS1 PE=1 SV=4	-0.364539	5.48614427146324e-06	1.9898298193603e-05	n.s.	0.000360723	0.000790856	sig	15.8393	15.4747	15.722	15.82	15.8917	15.9233	15.5194	15.4567	15.5066	15.4162	2
sp|Q13123|RED_HUMAN	IK	Protein Red OS=Homo sapiens OX=9606 GN=IK PE=1 SV=3	-0.35754	0.000165694	0.000342313	n.s.	0.000661098	0.00127691	sig	15.9437	15.5861	15.8833	16.0372	15.865	15.9892	15.5075	15.6793	15.6047	15.5531	2
sp|Q13126|MTAP_HUMAN	MTAP	S-methyl-5'-thioadenosine phosphorylase OS=Homo sapiens OX=9606 GN=MTAP PE=1 SV=2	-0.421492	0.00339227	0.00489632	n.s.	0.0119915	0.0160171	sig	15.8062	15.3847	15.5682	15.8212	15.8773	15.958	15.3187	15.3033	15.2826	15.6342	2
sp|Q13136|LIPA1_HUMAN	PPFIA1	Liprin-alpha-1 OS=Homo sapiens OX=9606 GN=PPFIA1 PE=1 SV=1	-0.374138	0.000349949	0.000655175	n.s.	0.00152011	0.0025746	sig	14.6714	14.2972	14.596	14.6549	14.6368	14.7977	14.316	14.1811	14.4293	14.2625	2
sp|Q13144|EI2BE_HUMAN	EIF2B5	Translation initiation factor eIF-2B subunit epsilon OS=Homo sapiens OX=9606 GN=EIF2B5 PE=1 SV=3	-0.603942	2.25062775978815e-10	7.17758073670308e-09	down	1.04993003490526e-05	5.79130112162903e-05	sig	16.7001	16.0961	16.7077	16.6813	16.775	16.6364	16.1325	16.1726	16.0225	16.0569	2
sp|Q13148|TADBP_HUMAN	TARDBP	TAR DNA-binding protein 43 OS=Homo sapiens OX=9606 GN=TARDBP PE=1 SV=1	-0.42781	0.0346094	0.0417757	n.s.	0.0530155	0.062685	n.s.	16.6935	16.2657	17.0447	16.6104	16.7096	16.4093	16.179	16.0436	16.5994	16.2408	0
sp|Q13155|AIMP2_HUMAN	AIMP2	Aminoacyl tRNA synthase complex-interacting multifunctional protein 2 OS=Homo sapiens OX=9606 GN=AIMP2 PE=1 SV=2	-0.238747	0.00746632	0.0100561	n.s.	0.013053	0.0173322	sig	16.3522	16.1135	16.436	16.4308	16.3569	16.1853	16.1861	16.0629	16.0427	16.1623	2
sp|Q13162|PRDX4_HUMAN	PRDX4	Peroxiredoxin-4 OS=Homo sapiens OX=9606 GN=PRDX4 PE=1 SV=1	-0.47669	0.00014354	0.000303777	n.s.	0.000248568	0.000587113	sig	16.5781	16.1014	16.5651	16.6043	16.7021	16.4406	16.0365	16.1021	16.0865	16.1804	2
sp|Q13177|PAK2_HUMAN	PAK2	Serine/threonine-protein kinase PAK 2 OS=Homo sapiens OX=9606 GN=PAK2 PE=1 SV=3	-0.309582	0.217275	0.236684	n.s.	0.299686	0.321642	n.s.	14.1712	13.8616	14.3236	13.9152	13.9905	14.4557	13.6526	13.8557	13.4107	14.5275	0
sp|Q13185|CBX3_HUMAN	CBX3	Chromobox protein homolog 3 OS=Homo sapiens OX=9606 GN=CBX3 PE=1 SV=4	-0.14448	0.27623	0.298313	n.s.	0.201067	0.219664	n.s.	16.112	15.9675	16.0963	16.2513	16.0385	16.0621	15.7508	16.0038	15.9366	16.179	0
sp|Q13190|STX5_HUMAN	STX5	Syntaxin-5 OS=Homo sapiens OX=9606 GN=STX5 PE=1 SV=2	0.349377	0.0128937	0.0167463	n.s.	0.00370958	0.00556807	sig	15.5643	15.9137	15.4526	15.4434	15.6608	15.7004	15.8782	15.8342	15.9602	15.9821	1
sp|Q13191|CBLB_HUMAN	CBLB	E3 ubiquitin-protein ligase CBL-B OS=Homo sapiens OX=9606 GN=CBLB PE=1 SV=2	-0.509046	2.75275970282903e-05	7.53668190483288e-05	n.s.	0.000236792	0.000565294	sig	16.6098	16.1007	16.6783	16.7043	16.4909	16.5656	16.0061	16.1885	16.1538	16.0546	2
sp|Q13200|PSMD2_HUMAN	PSMD2	26S proteasome non-ATPase regulatory subunit 2 OS=Homo sapiens OX=9606 GN=PSMD2 PE=1 SV=3	-0.401521	0.00231095	0.00345037	n.s.	0.000517677	0.00105141	sig	16.667	16.2655	16.7762	16.7031	16.591	16.5975	16.375	16.187	16.2448	16.255	2
sp|Q13217|DNJC3_HUMAN	DNAJC3	DnaJ homolog subfamily C member 3 OS=Homo sapiens OX=9606 GN=DNAJC3 PE=1 SV=1	-1.04196	1.08342616194731e-07	8.63678240760823e-07	down	4.1200460988101e-06	3.53415361175497e-05	sig	17.6838	16.6418	17.7947	17.7095	17.6555	17.5754	16.5852	16.6029	16.7833	16.5958	2
sp|Q13232|NDK3_HUMAN	NME3	Nucleoside diphosphate kinase 3 OS=Homo sapiens OX=9606 GN=NME3 PE=1 SV=2	0.31987	0.0122602	0.0159786	n.s.	0.013845	0.0182871	sig	15.9335	16.2534	16.1542	15.8701	15.9135	15.7962	16.3507	16.195	16.3296	16.1383	1
sp|Q13243|SRSF5_HUMAN	SRSF5	Serine/arginine-rich splicing factor 5 OS=Homo sapiens OX=9606 GN=SRSF5 PE=1 SV=1	-0.425574	4.45451974260426e-05	0.000112284	n.s.	0.000183606	0.000469134	sig	16.7195	16.2939	16.7579	16.6795	16.6443	16.7963	16.2825	16.204	16.296	16.3933	2
sp|Q13247|SRSF6_HUMAN	SRSF6	Serine/arginine-rich splicing factor 6 OS=Homo sapiens OX=9606 GN=SRSF6 PE=1 SV=2	-0.496184	2.20061762165002e-05	6.30825076803361e-05	n.s.	0.000197968	0.000494276	sig	16.6395	16.1433	16.6538	16.6298	16.6409	16.6336	16.1541	16.0093	16.1056	16.3042	2
sp|Q13257|MD2L1_HUMAN	MAD2L1	Mitotic spindle assembly checkpoint protein MAD2A OS=Homo sapiens OX=9606 GN=MAD2L1 PE=1 SV=1	-0.441621	0.00019181	0.000386705	n.s.	0.00116065	0.00204565	sig	15.5502	15.1086	15.709	15.439	15.6071	15.4457	15.0746	15.2094	15.1226	15.0278	2
sp|Q13263|TIF1B_HUMAN	TRIM28	Transcription intermediary factor 1-beta OS=Homo sapiens OX=9606 GN=TRIM28 PE=1 SV=5	-0.540835	0.000147007	0.00030995	n.s.	0.000201818	0.000501433	sig	16.6654	16.1246	16.5948	16.8329	16.5717	16.6621	16.1469	16.1914	16.1242	16.0357	2
sp|Q13277|STX3_HUMAN	STX3	Syntaxin-3 OS=Homo sapiens OX=9606 GN=STX3 PE=1 SV=3	1.99896	5.92454556443605e-09	9.82777558335862e-08	up	7.25105538537167e-07	1.6088761863022e-05	sig	14.8485	16.8475	14.7493	14.808	14.8102	15.0267	16.6831	16.8532	16.8204	17.0334	1
sp|Q13283|G3BP1_HUMAN	G3BP1	Ras GTPase-activating protein-binding protein 1 OS=Homo sapiens OX=9606 GN=G3BP1 PE=1 SV=1	-0.36289	3.73072991495299e-05	9.73008865680224e-05	n.s.	0.000268366	0.000626744	sig	15.2444	14.8815	15.1869	15.3178	15.3023	15.1707	14.9397	14.9132	14.8103	14.8629	2
sp|Q13310|PABP4_HUMAN	PABPC4	Polyadenylate-binding protein 4 OS=Homo sapiens OX=9606 GN=PABPC4 PE=1 SV=1	-0.407443	0.00169099	0.00261114	n.s.	0.00105292	0.00188973	sig	17.2354	16.8279	17.376	17.2903	17.1387	17.1365	16.9085	16.8388	16.8297	16.7347	2
sp|Q13330|MTA1_HUMAN	MTA1	Metastasis-associated protein MTA1 OS=Homo sapiens OX=9606 GN=MTA1 PE=1 SV=2	-0.487231	2.95766055226137e-05	7.9920445640284e-05	n.s.	8.18839920120427e-05	0.000252272	sig	16.4725	15.9852	16.5247	16.5608	16.3983	16.406	16.0669	15.9216	15.9966	15.9558	2
sp|Q13347|EIF3I_HUMAN	EIF3I	Eukaryotic translation initiation factor 3 subunit I OS=Homo sapiens OX=9606 GN=EIF3I PE=1 SV=1	-0.587825	2.05910372620339e-06	8.86514886701308e-06	down	9.7491100791753e-06	5.52612872829635e-05	sig	16.8065	16.2187	16.8838	16.8504	16.7751	16.7167	16.251	16.1817	16.1823	16.2597	2
sp|Q13356|PPIL2_HUMAN	PPIL2	RING-type E3 ubiquitin-protein ligase PPIL2 OS=Homo sapiens OX=9606 GN=PPIL2 PE=1 SV=1	-0.197952	0.118671	0.132798	n.s.	0.147341	0.162623	n.s.	14.5482	14.3502	14.3931	14.5733	14.3973	14.829	14.4604	14.3131	14.4309	14.1965	0
sp|Q13363|CTBP1_HUMAN	CTBP1	C-terminal-binding protein 1 OS=Homo sapiens OX=9606 GN=CTBP1 PE=1 SV=2	-0.650515	0.000332002	0.000624684	down	0.000737178	0.0013952	sig	16.0861	15.4356	16.1638	16.1009	16.0851	15.9947	15.6571	15.3637	15.5147	15.2069	2
sp|Q13404|UB2V1_HUMAN	UBE2V1	Ubiquitin-conjugating enzyme E2 variant 1 OS=Homo sapiens OX=9606 GN=UBE2V1 PE=1 SV=2	-0.212519	0.184835	0.202323	n.s.	0.248473	0.268465	n.s.	16.1639	15.9514	15.979	15.9686	16.294	16.4139	15.657	16.1944	15.8485	16.1056	0
sp|Q13409|DC1I2_HUMAN	DYNC1I2	Cytoplasmic dynein 1 intermediate chain 2 OS=Homo sapiens OX=9606 GN=DYNC1I2 PE=1 SV=3	-0.832682	0.000150804	0.000317364	down	6.98557067524604e-05	0.000222906	sig	16.2868	15.4541	16.4809	16.2917	16.1662	16.2084	15.6025	15.418	15.377	15.419	2
sp|Q13418|ILK_HUMAN	ILK	Integrin-linked protein kinase OS=Homo sapiens OX=9606 GN=ILK PE=1 SV=2	-0.483656	0.000297122	0.000569505	n.s.	0.00173446	0.00287294	sig	15.5739	15.0902	15.5587	15.7299	15.488	15.5189	15.2676	14.9905	15.1473	14.9554	2
sp|Q13425|SNTB2_HUMAN	SNTB2	Beta-2-syntrophin OS=Homo sapiens OX=9606 GN=SNTB2 PE=1 SV=1	-0.0891909	0.0744241	0.0853178	n.s.	0.0546121	0.064404	n.s.	15.1718	15.0826	15.1969	15.2463	15.1152	15.1289	15.1156	15.0675	15.1191	15.0283	0
sp|Q13428|TCOF_HUMAN	TCOF1	Treacle protein OS=Homo sapiens OX=9606 GN=TCOF1 PE=1 SV=3	0.446357	0.00450351	0.00634203	n.s.	0.00167166	0.0027892	sig	16.3622	16.8085	16.3213	16.4334	16.2578	16.4361	16.6207	16.8296	16.8232	16.9605	1
sp|Q13435|SF3B2_HUMAN	SF3B2	Splicing factor 3B subunit 2 OS=Homo sapiens OX=9606 GN=SF3B2 PE=1 SV=2	-0.5266	0.00100651	0.00165021	n.s.	6.82177678810483e-05	0.00021923	sig	16.6466	16.12	16.7469	16.7182	16.5542	16.5671	16.1344	16.0691	16.1087	16.1677	2
sp|Q13443|ADAM9_HUMAN	ADAM9	Disintegrin and metalloproteinase domain-containing protein 9 OS=Homo sapiens OX=9606 GN=ADAM9 PE=1 SV=1	0.651	4.24957629807198e-05	0.000108099	up	0.000429986	0.000901532	sig	16.3144	16.9654	16.3521	16.2027	16.3056	16.3972	16.7703	16.8896	17.0619	17.1398	1
sp|Q13445|TMED1_HUMAN	TMED1	Transmembrane emp24 domain-containing protein 1 OS=Homo sapiens OX=9606 GN=TMED1 PE=1 SV=1	0.614644	0.00492285	0.00688955	up	0.0176035	0.0227194	sig	14.1192	14.7339	13.668	14.2955	14.3877	14.1257	14.6187	14.5074	14.881	14.9284	1
sp|Q13451|FKBP5_HUMAN	FKBP5	Peptidyl-prolyl cis-trans isomerase FKBP5 OS=Homo sapiens OX=9606 GN=FKBP5 PE=1 SV=2	0.00489013	0.937808	0.943664	n.s.	0.940154	0.94585	n.s.	15.818	15.8228	15.8497	15.7009	15.9401	15.7811	15.7247	15.8149	15.8594	15.8923	0
sp|Q13492|PICAL_HUMAN	PICALM	Phosphatidylinositol-binding clathrin assembly protein OS=Homo sapiens OX=9606 GN=PICALM PE=1 SV=2	0.0180801	0.69794	0.720289	n.s.	0.689741	0.710203	n.s.	17.2657	17.2838	17.2924	17.2751	17.1717	17.3235	17.2068	17.3097	17.3363	17.2822	0
sp|Q13523|PRP4B_HUMAN	PRPF4B	Serine/threonine-protein kinase PRP4 homolog OS=Homo sapiens OX=9606 GN=PRPF4B PE=1 SV=3	-0.615881	5.4583550028758e-05	0.000133269	down	0.000567403	0.00113109	sig	16.4296	15.8137	16.507	16.5358	16.4273	16.2482	15.7848	15.913	15.9203	15.6368	2
sp|Q13530|SERC3_HUMAN	SERINC3	Serine incorporator 3 OS=Homo sapiens OX=9606 GN=SERINC3 PE=1 SV=2	2.77707	3.25108159646476e-12	2.71645928949055e-10	up	2.21495987232462e-07	1.3880415199901e-05	sig	13.7143	16.4914	13.5342	13.5645	13.8823	13.8762	16.4345	16.4127	16.4862	16.6322	1
sp|Q13546|RIPK1_HUMAN	RIPK1	Receptor-interacting serine/threonine-protein kinase 1 OS=Homo sapiens OX=9606 GN=RIPK1 PE=1 SV=3	-0.799202	8.98377926809475e-05	0.000204928	down	0.000881671	0.0016277	sig	16.8799	16.0807	17.0697	16.9698	16.7313	16.7487	16.1195	16.2778	16.1272	15.7982	2
sp|Q13547|HDAC1_HUMAN	HDAC1	Histone deacetylase 1 OS=Homo sapiens OX=9606 GN=HDAC1 PE=1 SV=1	-0.288126	0.00430132	0.00608006	n.s.	0.00762784	0.0106729	sig	16.6889	16.4008	16.7809	16.801	16.6767	16.497	16.3985	16.3387	16.4442	16.4217	2
sp|Q13561|DCTN2_HUMAN	DCTN2	Dynactin subunit 2 OS=Homo sapiens OX=9606 GN=DCTN2 PE=1 SV=4	-0.672237	0.000483425	0.000869703	down	0.000102384	0.000299971	sig	16.363	15.6908	16.3664	16.3477	16.368	16.37	15.7768	15.8303	15.6608	15.4953	2
sp|Q13596|SNX1_HUMAN	SNX1	Sorting nexin-1 OS=Homo sapiens OX=9606 GN=SNX1 PE=1 SV=3	0.0780341	0.28648	0.308791	n.s.	0.310361	0.332782	n.s.	14.7023	14.7803	14.6994	14.8397	14.5273	14.7427	14.7217	14.785	14.849	14.7655	0
sp|Q13610|PWP1_HUMAN	PWP1	Periodic tryptophan protein 1 homolog OS=Homo sapiens OX=9606 GN=PWP1 PE=1 SV=1	-0.349402	0.000162991	0.000337657	n.s.	0.000615562	0.00120862	sig	14.9022	14.5528	14.9329	14.934	14.9719	14.7699	14.5947	14.6095	14.5132	14.4937	2
sp|Q13613|MTMR1_HUMAN	MTMR1	Myotubularin-related protein 1 OS=Homo sapiens OX=9606 GN=MTMR1 PE=1 SV=4	1.31306	6.14635749621537e-11	2.66657355989651e-09	up	4.95819861658537e-07	1.50438341160275e-05	sig	14.6522	15.9652	14.6098	14.5863	14.7211	14.6914	15.9583	15.8586	15.9501	16.0939	1
sp|Q13615|MTMR3_HUMAN	MTMR3	Myotubularin-related protein 3 OS=Homo sapiens OX=9606 GN=MTMR3 PE=1 SV=3	1.96558	4.62858752292242e-07	2.59071891183222e-06	up	1.92535725610915e-05	9.04917910371299e-05	sig	12.3173	14.2829	12.0992	12.0471	12.548	12.5751	14.1493	14.4543	14.3821	14.146	1
sp|Q13616|CUL1_HUMAN	CUL1	Cullin-1 OS=Homo sapiens OX=9606 GN=CUL1 PE=1 SV=2	-0.516888	0.000112681	0.000246325	n.s.	9.74566946721567e-05	0.000288648	sig	16.0201	15.5032	16.0783	15.8833	16.1035	16.0153	15.5476	15.4767	15.4369	15.5517	2
sp|Q13617|CUL2_HUMAN	CUL2	Cullin-2 OS=Homo sapiens OX=9606 GN=CUL2 PE=1 SV=2	-0.31086	9.23662876166353e-05	0.000209636	n.s.	0.000467995	0.00096244	sig	15.3625	15.0516	15.3879	15.4661	15.289	15.3069	15.0829	15.0261	15.0098	15.0877	2
sp|Q13618|CUL3_HUMAN	CUL3	Cullin-3 OS=Homo sapiens OX=9606 GN=CUL3 PE=1 SV=2	0.042816	0.563029	0.587237	n.s.	0.594663	0.618515	n.s.	15.403	15.4458	15.3226	15.4253	15.5538	15.31	15.3952	15.3397	15.4726	15.5756	0
sp|Q13620|CUL4B_HUMAN	CUL4B	Cullin-4B OS=Homo sapiens OX=9606 GN=CUL4B PE=1 SV=4	-0.672851	1.71062670685137e-07	1.21357668259644e-06	down	3.43134896489948e-07	1.41053959317273e-05	sig	15.678	15.0052	15.6243	15.6632	15.7356	15.6891	15.0392	14.9828	14.9753	15.0234	2
sp|Q13627|DYR1A_HUMAN	DYRK1A	Dual specificity tyrosine-phosphorylation-regulated kinase 1A OS=Homo sapiens OX=9606 GN=DYRK1A PE=1 SV=2	-0.0480598	0.572768	0.595742	n.s.	0.538552	0.563793	n.s.	15.851	15.803	15.8491	15.9344	15.7836	15.837	15.7876	15.9868	15.77	15.6675	0
sp|Q13641|TPBG_HUMAN	TPBG	Trophoblast glycoprotein OS=Homo sapiens OX=9606 GN=TPBG PE=1 SV=1	0.694771	8.79772391246809e-08	7.2969357156353e-07	up	1.86361134466308e-05	8.96013009216209e-05	sig	14.7247	15.4195	14.6549	14.6999	14.7188	14.8253	15.3357	15.393	15.4053	15.5439	1
sp|Q13643|FHL3_HUMAN	FHL3	Four and a half LIM domains protein 3 OS=Homo sapiens OX=9606 GN=FHL3 PE=1 SV=4	1.03705	0.000224067	0.000442641	up	0.000724973	0.00137672	sig	16.5714	17.6084	16.4957	16.7989	16.4537	16.5371	17.9166	17.7067	17.5812	17.2291	1
sp|Q13769|THOC5_HUMAN	THOC5	THO complex subunit 5 homolog OS=Homo sapiens OX=9606 GN=THOC5 PE=1 SV=2	-0.398853	0.00106246	0.00173815	n.s.	0.00442977	0.0065147	sig	15.7184	15.3196	15.6175	15.6191	15.8438	15.7934	15.149	15.2768	15.3929	15.4597	2
sp|Q13795|ARFRP_HUMAN	ARFRP1	ADP-ribosylation factor-related protein 1 OS=Homo sapiens OX=9606 GN=ARFRP1 PE=1 SV=1	1.02746	6.76804811717135e-07	3.55914138749151e-06	up	2.03655299759733e-05	9.33838945401498e-05	sig	16.0208	17.0483	15.9111	15.9978	16.1338	16.0406	16.9154	16.9576	17.0843	17.2358	1
sp|Q13813|SPTN1_HUMAN	SPTAN1	Spectrin alpha chain, non-erythrocytic 1 OS=Homo sapiens OX=9606 GN=SPTAN1 PE=1 SV=3	-0.653368	1.83868052916279e-14	6.70503429223502e-12	down	1.7155132244154e-08	1.07878455536764e-05	sig	16.5422	15.8889	16.5688	16.5412	16.5125	16.5464	15.9148	15.882	15.86	15.8987	2
sp|Q13838|DX39B_HUMAN	DDX39B	Spliceosome RNA helicase DDX39B OS=Homo sapiens OX=9606 GN=DDX39B PE=1 SV=1	-0.246528	0.00778622	0.0104124	n.s.	0.00522464	0.00757506	sig	16.588	16.3414	16.5687	16.7135	16.5661	16.5036	16.4334	16.2726	16.3665	16.2932	2
sp|Q13895|BYST_HUMAN	BYSL	Bystin OS=Homo sapiens OX=9606 GN=BYSL PE=1 SV=3	-0.728793	2.03298428012693e-06	8.76943123511729e-06	down	5.48926307661714e-06	4.01975612901289e-05	sig	17.0359	16.3071	17.0844	17.0613	17.073	16.9248	16.3779	16.3216	16.301	16.2278	2
sp|Q13951|PEBB_HUMAN	CBFB	Core-binding factor subunit beta OS=Homo sapiens OX=9606 GN=CBFB PE=1 SV=2	-0.348956	1.07408018793697e-05	3.48651065321699e-05	n.s.	4.71489089861078e-05	0.000170735	sig	16.4312	16.0823	16.3397	16.4409	16.4454	16.499	16.0856	16.0776	16.0708	16.0952	2
sp|Q14008|CKAP5_HUMAN	CKAP5	Cytoskeleton-associated protein 5 OS=Homo sapiens OX=9606 GN=CKAP5 PE=1 SV=3	-0.529619	0.000402406	0.000740479	n.s.	0.000421855	0.000889443	sig	16.7982	16.2686	16.8793	16.7942	16.7205	16.7987	16.3389	16.407	16.2351	16.0932	2
sp|Q14011|CIRBP_HUMAN	CIRBP	Cold-inducible RNA-binding protein OS=Homo sapiens OX=9606 GN=CIRBP PE=1 SV=1	-0.45009	8.28980034959582e-05	0.000190835	n.s.	0.000509437	0.00103914	sig	16.1598	15.7097	16.0832	16.1324	16.1203	16.3033	15.6377	15.7884	15.7868	15.6259	2
sp|Q14103|HNRPD_HUMAN	HNRNPD	Heterogeneous nuclear ribonucleoprotein D0 OS=Homo sapiens OX=9606 GN=HNRNPD PE=1 SV=1	-0.496734	1.7961339621774e-05	5.37410904333184e-05	n.s.	9.13602277793195e-05	0.000274446	sig	17.0391	16.5424	17.1556	17.0806	16.9694	16.9508	16.6102	16.5202	16.5012	16.5378	2
sp|Q14108|SCRB2_HUMAN	SCARB2	Lysosome membrane protein 2 OS=Homo sapiens OX=9606 GN=SCARB2 PE=1 SV=2	1.99247	5.09332146786218e-07	2.79575017797983e-06	up	8.43945428058929e-06	5.11112692944577e-05	sig	14.3608	16.3533	14.1635	14.2377	14.4958	14.5462	16.128	16.2362	16.4381	16.6108	1
sp|Q14114|LRP8_HUMAN	LRP8	Low-density lipoprotein receptor-related protein 8 OS=Homo sapiens OX=9606 GN=LRP8 PE=1 SV=4	3.8163	8.02145360667638e-08	6.90702264758088e-07	up	6.88580143100447e-06	4.52512809613575e-05	sig	12.9067	16.723	12.2939	12.739	13.2489	13.345	16.5215	16.6334	16.7395	16.9976	1
sp|Q14126|DSG2_HUMAN	DSG2	Desmoglein-2 OS=Homo sapiens OX=9606 GN=DSG2 PE=1 SV=2	1.76828	7.67928461356047e-12	5.588537447804e-10	up	2.4301389253752e-06	2.68744775276787e-05	sig	14.6212	16.3894	14.5046	14.4719	14.6388	14.8694	16.2989	16.3444	16.3907	16.5238	1
sp|Q14147|DHX34_HUMAN	DHX34	Probable ATP-dependent RNA helicase DHX34 OS=Homo sapiens OX=9606 GN=DHX34 PE=1 SV=2	-0.495949	1.54136290231462e-05	4.72554560502833e-05	n.s.	0.000917958	0.00168641	sig	15.5545	15.0585	15.5347	15.3719	15.684	15.6274	15.0951	15.0441	15.1543	14.9406	2
sp|Q14152|EIF3A_HUMAN	EIF3A	Eukaryotic translation initiation factor 3 subunit A OS=Homo sapiens OX=9606 GN=EIF3A PE=1 SV=1	-0.718686	4.79672479314161e-08	4.732143195563e-07	down	3.39345846818789e-07	1.41053959317273e-05	sig	16.6618	15.9431	16.7277	16.661	16.6522	16.6065	15.9636	15.8967	15.9686	15.9437	2
sp|Q14155|ARHG7_HUMAN	ARHGEF7	Rho guanine nucleotide exchange factor 7 OS=Homo sapiens OX=9606 GN=ARHGEF7 PE=1 SV=2	-0.691043	0.000606987	0.00105255	down	0.00366588	0.00550981	sig	16.9318	16.2408	17.0739	16.9193	16.8339	16.9002	16.6362	16.1112	16.2317	15.9841	2
sp|Q14157|UBP2L_HUMAN	UBAP2L	Ubiquitin-associated protein 2-like OS=Homo sapiens OX=9606 GN=UBAP2L PE=1 SV=2	-0.430723	0.000821843	0.00137543	n.s.	0.0023063	0.00366152	sig	15.5562	15.1254	15.6735	15.6483	15.4076	15.4953	15.1019	15.2803	15.1132	15.0063	2
sp|Q14160|SCRIB_HUMAN	SCRIB	Protein scribble homolog OS=Homo sapiens OX=9606 GN=SCRIB PE=1 SV=4	0.712356	2.08315412261972e-10	6.91117014798542e-09	up	4.02968559879941e-06	3.53253772144158e-05	sig	14.7248	15.4372	14.7556	14.8252	14.6682	14.6503	15.3805	15.4431	15.4638	15.4613	1
sp|Q14165|MLEC_HUMAN	MLEC	Malectin OS=Homo sapiens OX=9606 GN=MLEC PE=1 SV=1	-0.149164	0.0357809	0.0430287	n.s.	0.0501535	0.0595193	n.s.	15.9612	15.8121	15.9499	15.9561	15.8795	16.0594	15.8526	15.6685	15.8457	15.8815	0
sp|Q14181|DPOA2_HUMAN	POLA2	DNA polymerase alpha subunit B OS=Homo sapiens OX=9606 GN=POLA2 PE=1 SV=2	-0.395268	0.00152257	0.00238205	n.s.	0.00157654	0.00265027	sig	15.7066	15.3113	15.6244	15.7994	15.5906	15.8119	15.3785	15.3361	15.348	15.1826	2
sp|Q14203|DCTN1_HUMAN	DCTN1	Dynactin subunit 1 OS=Homo sapiens OX=9606 GN=DCTN1 PE=1 SV=3	-0.635333	2.75273730897838e-06	1.12299735425954e-05	down	8.11455050178024e-06	5.0154591594565e-05	sig	16.013	15.3777	16.111	16.0403	15.9666	15.9342	15.4401	15.3681	15.3664	15.3363	2
sp|Q14204|DYHC1_HUMAN	DYNC1H1	Cytoplasmic dynein 1 heavy chain 1 OS=Homo sapiens OX=9606 GN=DYNC1H1 PE=1 SV=5	-0.719202	9.78342632042158e-06	3.22681429515659e-05	down	8.84511570667244e-06	5.26506095890581e-05	sig	16.7846	16.0654	16.8898	16.797	16.7379	16.7136	16.1622	16.0053	16.0354	16.0586	2
sp|Q14232|EI2BA_HUMAN	EIF2B1	Translation initiation factor eIF-2B subunit alpha OS=Homo sapiens OX=9606 GN=EIF2B1 PE=1 SV=1	-0.524706	1.30775077174794e-07	9.9002877216891e-07	n.s.	6.94882663635377e-05	0.000222281	sig	15.9289	15.4042	16.0138	15.838	15.9871	15.8766	15.3701	15.5045	15.3816	15.3606	2
sp|Q14240|IF4A2_HUMAN	EIF4A2	Eukaryotic initiation factor 4A-II OS=Homo sapiens OX=9606 GN=EIF4A2 PE=1 SV=2	-0.451159	0.000459543	0.000831379	n.s.	0.000145243	0.000389618	sig	15.9728	15.5216	15.8621	15.987	16.1013	15.9407	15.4862	15.5458	15.4963	15.5582	2
sp|Q14247|SRC8_HUMAN	CTTN	Src substrate cortactin OS=Homo sapiens OX=9606 GN=CTTN PE=1 SV=2	-0.262975	0.00130946	0.00208037	n.s.	0.00331255	0.00503239	sig	15.3687	15.1057	15.4041	15.4698	15.2601	15.3408	15.0227	15.1829	15.1257	15.0916	2
sp|Q14254|FLOT2_HUMAN	FLOT2	Flotillin-2 OS=Homo sapiens OX=9606 GN=FLOT2 PE=1 SV=2	1.09314	2.27324645797182e-05	6.48349432260988e-05	up	0.000343251	0.000762179	sig	14.9817	16.0748	14.7731	14.7139	15.1689	15.2708	15.9844	16.0393	16.0384	16.2371	1
sp|Q14257|RCN2_HUMAN	RCN2	Reticulocalbin-2 OS=Homo sapiens OX=9606 GN=RCN2 PE=1 SV=1	-0.662231	0.00138325	0.00218225	down	0.00458865	0.00673081	sig	15.4615	14.7992	15.6448	15.3823	15.3364	15.4822	14.9265	15.0213	14.8365	14.4126	2
sp|Q14314|FGL2_HUMAN	FGL2	Fibroleukin OS=Homo sapiens OX=9606 GN=FGL2 PE=1 SV=1	-0.114598	0.639789	0.662701	n.s.	0.693982	0.714244	n.s.	16.6055	16.491	16.765	15.7967	17.0111	16.8494	16.3779	16.537	16.5654	16.4835	0
sp|Q14315|FLNC_HUMAN	FLNC	Filamin-C OS=Homo sapiens OX=9606 GN=FLNC PE=1 SV=3	-0.271918	0.000532473	0.000942903	n.s.	7.49001850199552e-05	0.000235717	sig	16.6647	16.3928	16.6538	16.6617	16.6746	16.6688	16.4463	16.3484	16.3404	16.4362	2
sp|Q14318|FKBP8_HUMAN	FKBP8	Peptidyl-prolyl cis-trans isomerase FKBP8 OS=Homo sapiens OX=9606 GN=FKBP8 PE=1 SV=2	0.158691	0.183166	0.200593	n.s.	0.249876	0.269852	n.s.	13.4302	13.5889	13.4494	13.4581	13.2697	13.5437	13.2806	13.6368	13.8062	13.632	0
sp|Q14320|FA50A_HUMAN	FAM50A	Protein FAM50A OS=Homo sapiens OX=9606 GN=FAM50A PE=1 SV=2	-0.424495	0.000541671	0.00095619	n.s.	0.000674201	0.00129557	sig	16.7278	16.3033	16.748	16.761	16.7664	16.6357	16.1537	16.3838	16.268	16.4076	2
sp|Q14344|GNA13_HUMAN	GNA13	Guanine nucleotide-binding protein subunit alpha-13 OS=Homo sapiens OX=9606 GN=GNA13 PE=1 SV=2	0.340073	1.91051677477698e-05	5.62679614085753e-05	n.s.	2.93506167374989e-05	0.000122932	sig	15.9811	16.3211	15.962	15.9568	16.0207	15.9847	16.2766	16.2786	16.3441	16.3851	1
sp|Q14444|CAPR1_HUMAN	CAPRIN1	Caprin-1 OS=Homo sapiens OX=9606 GN=CAPRIN1 PE=1 SV=2	-0.248636	0.00230848	0.00344897	n.s.	0.00363065	0.00546778	sig	15.674	15.4254	15.6801	15.7924	15.595	15.6285	15.3602	15.4607	15.3832	15.4973	2
sp|Q14498|RBM39_HUMAN	RBM39	RNA-binding protein 39 OS=Homo sapiens OX=9606 GN=RBM39 PE=1 SV=2	-0.46491	0.00228085	0.00341221	n.s.	0.00222813	0.00354489	sig	15.672	15.2071	15.6945	15.6014	15.6397	15.7526	15.204	15.4445	15.1291	15.051	2
sp|Q14527|HLTF_HUMAN	HLTF	Helicase-like transcription factor OS=Homo sapiens OX=9606 GN=HLTF PE=1 SV=2	-0.564038	1.33593072440739e-05	4.21847135418416e-05	n.s.	0.000130259	0.000357064	sig	16.8697	16.3057	16.9855	16.8338	16.8079	16.8517	16.3262	16.3694	16.3729	16.1541	2
sp|Q14566|MCM6_HUMAN	MCM6	DNA replication licensing factor MCM6 OS=Homo sapiens OX=9606 GN=MCM6 PE=1 SV=1	-0.256218	0.000872933	0.00144911	n.s.	0.00200593	0.0032446	sig	16.3087	16.0525	16.3071	16.2619	16.3414	16.3245	15.9724	16.1469	15.9741	16.1166	2
sp|Q14669|TRIPC_HUMAN	TRIP12	E3 ubiquitin-protein ligase TRIP12 OS=Homo sapiens OX=9606 GN=TRIP12 PE=1 SV=1	-0.618707	1.52108157609425e-07	1.11414286872358e-06	down	3.94055206762254e-06	3.51378872116856e-05	sig	16.6124	15.9937	16.6642	16.6096	16.5796	16.5963	16.081	15.9911	15.9899	15.9129	2
sp|Q14671|PUM1_HUMAN	PUM1	Pumilio homolog 1 OS=Homo sapiens OX=9606 GN=PUM1 PE=1 SV=3	-0.360051	0.00120793	0.00193825	n.s.	0.00240145	0.0037982	sig	16.2938	15.9338	16.2377	16.2808	16.3974	16.2596	15.9424	16.0506	15.9826	15.7595	2
sp|Q14676|MDC1_HUMAN	MDC1	Mediator of DNA damage checkpoint protein 1 OS=Homo sapiens OX=9606 GN=MDC1 PE=1 SV=3	-0.25139	0.0160853	0.0205135	n.s.	0.0390147	0.0472957	sig	15.7866	15.5353	15.6248	15.9201	15.7118	15.8899	15.5013	15.6675	15.5997	15.3725	2
sp|Q14677-3|EPN4-3_HUMAN	CLINT1	Isoform of Q14677, Isoform 3 of Clathrin interactor 1 OS=Homo sapiens OX=9606 GN=CLINT1 PE=1 SV=1	1.23963	3.47413539186425e-06	1.3583447909958e-05	up	8.55620164579728e-05	0.000260269	sig	12.908	14.1476	12.6963	12.8675	13.1352	12.9331	13.9334	14.2659	14.0401	14.3511	1
sp|Q14677|EPN4_HUMAN	CLINT1	Clathrin interactor 1 OS=Homo sapiens OX=9606 GN=CLINT1 PE=1 SV=1	1.53379	1.00261576986201e-06	4.89588999309242e-06	up	3.15433028546849e-06	3.0673142775935e-05	sig	15.6758	17.2096	15.7168	15.6509	15.6289	15.7065	17.0534	17.1966	17.1218	17.4664	1
sp|Q14679|TTLL4_HUMAN	TTLL4	Tubulin monoglutamylase TTLL4 OS=Homo sapiens OX=9606 GN=TTLL4 PE=1 SV=2	-0.467905	0.0014267	0.00224609	n.s.	0.00622879	0.00889377	sig	16.462	15.9941	16.5223	16.4777	16.3021	16.5457	16.071	16.1008	16.1075	15.6969	2
sp|Q14680|MELK_HUMAN	MELK	Maternal embryonic leucine zipper kinase OS=Homo sapiens OX=9606 GN=MELK PE=1 SV=3	-0.360651	0.000701776	0.00119758	n.s.	0.000925901	0.00169824	sig	15.6137	15.2531	15.6353	15.5957	15.5792	15.6447	15.2943	15.3741	15.2434	15.1004	2
sp|Q14683|SMC1A_HUMAN	SMC1A	Structural maintenance of chromosomes protein 1A OS=Homo sapiens OX=9606 GN=SMC1A PE=1 SV=2	-0.526625	7.51734103037605e-11	3.08347661173243e-09	n.s.	2.29486519259004e-06	2.62010106747936e-05	sig	15.7938	15.2672	15.7511	15.8026	15.8102	15.8114	15.2892	15.3015	15.2903	15.1879	2
sp|Q14684|RRP1B_HUMAN	RRP1B	Ribosomal RNA processing protein 1 homolog B OS=Homo sapiens OX=9606 GN=RRP1B PE=1 SV=3	-0.825467	7.86601345628236e-05	0.000183134	down	0.000805538	0.00150314	sig	15.801	14.9755	15.889	15.9353	15.7517	15.628	15.1622	15.1608	14.8778	14.7013	2
sp|Q14694|UBP10_HUMAN	USP10	Ubiquitin carboxyl-terminal hydrolase 10 OS=Homo sapiens OX=9606 GN=USP10 PE=1 SV=2	-0.499274	1.80575196156604e-06	7.9757045787028e-06	n.s.	1.05793632294545e-05	5.80706653178814e-05	sig	15.4959	14.9966	15.4859	15.5104	15.5369	15.4505	15.0778	15.0191	14.9511	14.9385	2
sp|Q14697|GANAB_HUMAN	GANAB	Neutral alpha-glucosidase AB OS=Homo sapiens OX=9606 GN=GANAB PE=1 SV=3	-0.153799	0.318737	0.341764	n.s.	0.180381	0.198024	n.s.	16.6381	16.4843	16.4869	16.5903	16.7894	16.6859	16.3772	16.3347	16.5561	16.6693	0
sp|Q14738|2A5D_HUMAN	PPP2R5D	Serine/threonine-protein phosphatase 2A 56 kDa regulatory subunit delta isoform OS=Homo sapiens OX=9606 GN=PPP2R5D PE=1 SV=1	-0.401266	0.00025235	0.000492901	n.s.	0.00123085	0.00214922	sig	17.118	16.7167	16.9858	17.0767	17.2381	17.1714	16.7533	16.7507	16.775	16.5879	2
sp|Q14739|LBR_HUMAN	LBR	Delta(14)-sterol reductase LBR OS=Homo sapiens OX=9606 GN=LBR PE=1 SV=2	0.0179778	0.774538	0.794615	n.s.	0.78294	0.79996	n.s.	16.3536	16.3716	16.2267	16.3117	16.4302	16.4458	16.2873	16.4393	16.4163	16.3434	0
sp|Q14746|COG2_HUMAN	COG2	Conserved oligomeric Golgi complex subunit 2 OS=Homo sapiens OX=9606 GN=COG2 PE=1 SV=1	-0.252346	4.94571417998106e-06	1.8291034737766e-05	n.s.	7.85776359784021e-05	0.000243741	sig	16.2722	16.0199	16.2724	16.2832	16.266	16.2673	16.0625	16.0311	16.0426	15.9433	2
sp|Q14781|CBX2_HUMAN	CBX2	Chromobox protein homolog 2 OS=Homo sapiens OX=9606 GN=CBX2 PE=1 SV=2	-0.151637	0.188228	0.205837	n.s.	0.240911	0.260669	n.s.	16.8845	16.7328	17.038	16.9076	16.8088	16.7835	16.663	17.0281	16.6723	16.5679	0
sp|Q14789|GOGB1_HUMAN	GOLGB1	Golgin subfamily B member 1 OS=Homo sapiens OX=9606 GN=GOLGB1 PE=1 SV=2	0.784279	2.03215680088744e-05	5.90791977165214e-05	up	8.84691846744474e-05	0.000267542	sig	14.9323	15.7166	14.8264	14.9899	14.8123	15.1005	15.7133	15.6179	15.6852	15.8498	1
sp|Q14814|MEF2D_HUMAN	MEF2D	Myocyte-specific enhancer factor 2D OS=Homo sapiens OX=9606 GN=MEF2D PE=1 SV=1	-0.464812	0.00642775	0.00877254	n.s.	0.0205048	0.0261793	sig	15.0022	14.5374	15.1629	15.0934	14.7222	15.0301	14.3232	14.8282	14.5967	14.4014	2
sp|Q14839|CHD4_HUMAN	CHD4	Chromodomain-helicase-DNA-binding protein 4 OS=Homo sapiens OX=9606 GN=CHD4 PE=1 SV=2	-0.474087	0.000122413	0.000264779	n.s.	3.89763900770199e-05	0.000151084	sig	16.3241	15.85	16.3766	16.4005	16.2422	16.277	15.9124	15.8125	15.8512	15.824	2
sp|Q14919|NC2A_HUMAN	DRAP1	Dr1-associated corepressor OS=Homo sapiens OX=9606 GN=DRAP1 PE=1 SV=3	-0.323682	0.00695217	0.00944256	n.s.	0.0192658	0.0246532	sig	15.9144	15.5907	15.8055	16.0884	15.726	16.0377	15.6871	15.6431	15.5832	15.4493	2
sp|Q14974|IMB1_HUMAN	KPNB1	Importin subunit beta-1 OS=Homo sapiens OX=9606 GN=KPNB1 PE=1 SV=2	-0.495434	2.35847827605902e-05	6.68433039043862e-05	n.s.	0.000102948	0.000301233	sig	17.1124	16.617	17.1888	17.1349	17.092	17.0341	16.7414	16.6157	16.5639	16.5471	2
sp|Q14978|NOLC1_HUMAN	NOLC1	Nucleolar and coiled-body phosphoprotein 1 OS=Homo sapiens OX=9606 GN=NOLC1 PE=1 SV=2	-0.648311	0.000420503	0.000766055	down	0.000391469	0.000843768	sig	17.1196	16.4713	17.2774	17.2474	16.9931	16.9604	16.5467	16.457	16.5101	16.3712	2
sp|Q14980|NUMA1_HUMAN	NUMA1	Nuclear mitotic apparatus protein 1 OS=Homo sapiens OX=9606 GN=NUMA1 PE=1 SV=2	-0.524779	0.00029263	0.000563654	n.s.	0.000594945	0.00117736	sig	15.6056	15.0808	15.6465	15.6416	15.5245	15.6098	15.1571	15.2008	15.1	14.8655	2
sp|Q14C86|GAPD1_HUMAN	GAPVD1	GTPase-activating protein and VPS9 domain-containing protein 1 OS=Homo sapiens OX=9606 GN=GAPVD1 PE=1 SV=2	-0.386473	4.09143127885379e-05	0.000104652	n.s.	0.00012883	0.00035444	sig	15.3969	15.0105	15.4007	15.4546	15.3641	15.3684	15.0766	14.9205	15.0762	14.9685	2
sp|Q14CW9|AT7L3_HUMAN	ATXN7L3	Ataxin-7-like protein 3 OS=Homo sapiens OX=9606 GN=ATXN7L3 PE=1 SV=1	-0.365824	0.0100648	0.0132397	n.s.	0.0274261	0.0342409	sig	16.784	16.4182	16.9394	16.9845	16.6849	16.5272	16.3772	16.6026	16.3978	16.2952	2
sp|Q14CX7|NAA25_HUMAN	NAA25	N-alpha-acetyltransferase 25, NatB auxiliary subunit OS=Homo sapiens OX=9606 GN=NAA25 PE=1 SV=1	-0.294927	0.0311659	0.0379032	n.s.	0.0593498	0.0695548	n.s.	13.721	13.4261	13.4557	13.6791	13.9388	13.8105	13.3175	13.5624	13.2793	13.5452	0
sp|Q15003|CND2_HUMAN	NCAPH	Condensin complex subunit 2 OS=Homo sapiens OX=9606 GN=NCAPH PE=1 SV=3	-0.532197	2.62475840807238e-09	5.43540271594318e-08	n.s.	6.89437028560227e-07	1.60684685111943e-05	sig	15.6243	15.0921	15.6662	15.6434	15.5885	15.5992	15.1404	15.0844	15.0825	15.0613	2
sp|Q15008|PSMD6_HUMAN	PSMD6	26S proteasome non-ATPase regulatory subunit 6 OS=Homo sapiens OX=9606 GN=PSMD6 PE=1 SV=1	-0.564361	6.9841678602504e-07	3.64728766035299e-06	n.s.	0.000122874	0.0003435	sig	16.8099	16.2456	16.8617	16.82	16.6443	16.9136	16.3001	16.1955	16.2022	16.2845	2
sp|Q15019|SEPT2_HUMAN	SEPTIN2	Septin-2 OS=Homo sapiens OX=9606 GN=SEPTIN2 PE=1 SV=1	-0.587778	1.40513373303877e-05	4.39664591086749e-05	down	5.38234701724302e-05	0.000187097	sig	16.0607	15.473	16.1615	16.1479	15.9775	15.9559	15.4516	15.4507	15.4571	15.5325	2
sp|Q15020|SART3_HUMAN	SART3	Squamous cell carcinoma antigen recognized by T-cells 3 OS=Homo sapiens OX=9606 GN=SART3 PE=1 SV=1	-0.325719	4.62496122457073e-09	8.15149415830591e-08	n.s.	1.07625561716754e-05	5.86481321818832e-05	sig	15.8657	15.5399	15.887	15.8891	15.8379	15.8487	15.5762	15.5261	15.4882	15.5693	2
sp|Q15021|CND1_HUMAN	NCAPD2	Condensin complex subunit 1 OS=Homo sapiens OX=9606 GN=NCAPD2 PE=1 SV=3	-0.629639	2.2907172563946e-10	7.17758073670308e-09	down	5.61568064681063e-06	4.03470558573401e-05	sig	15.6611	15.0314	15.7193	15.6468	15.6138	15.6644	15.0995	15.0795	15.0027	14.944	2
sp|Q15024|EXOS7_HUMAN	EXOSC7	Exosome complex component RRP42 OS=Homo sapiens OX=9606 GN=EXOSC7 PE=1 SV=3	-0.532959	2.22532350059438e-07	1.4897121119706e-06	n.s.	2.99672669393285e-07	1.41053959317273e-05	sig	15.5888	15.0558	15.5694	15.5912	15.5898	15.6048	15.0491	15.1116	15.0495	15.0132	2
sp|Q15029|U5S1_HUMAN	EFTUD2	116 kDa U5 small nuclear ribonucleoprotein component OS=Homo sapiens OX=9606 GN=EFTUD2 PE=1 SV=1	-0.51668	2.96057450740211e-05	7.9920445640284e-05	n.s.	3.77785708037613e-05	0.00014771	sig	16.1789	15.6623	16.2403	16.2533	16.0915	16.1307	15.7389	15.6224	15.654	15.6338	2
sp|Q15042|RB3GP_HUMAN	RAB3GAP1	Rab3 GTPase-activating protein catalytic subunit OS=Homo sapiens OX=9606 GN=RAB3GAP1 PE=1 SV=3	-0.455467	0.000163921	0.000338961	n.s.	9.73496815367536e-05	0.000288648	sig	16.5754	16.12	16.5805	16.5786	16.5586	16.584	16.1818	16.095	16.2119	15.9911	2
sp|Q15043|S39AE_HUMAN	SLC39A14	Metal cation symporter ZIP14 OS=Homo sapiens OX=9606 GN=SLC39A14 PE=1 SV=3	2.75844	3.09654307534475e-09	6.18212493626351e-08	up	4.84402914470019e-07	1.50438341160275e-05	sig	14.3237	17.0822	14.1157	14.181	14.4603	14.5379	16.9962	17.0138	17.046	17.2728	1
sp|Q15046|SYK_HUMAN	KARS1	Lysine--tRNA ligase OS=Homo sapiens OX=9606 GN=KARS1 PE=1 SV=3	-0.564092	2.0466808685876e-05	5.93487414629134e-05	n.s.	0.000142479	0.000383658	sig	16.3502	15.7861	16.4928	16.3943	16.2913	16.2224	15.8654	15.7261	15.7632	15.7898	2
sp|Q15052|ARHG6_HUMAN	ARHGEF6	Rho guanine nucleotide exchange factor 6 OS=Homo sapiens OX=9606 GN=ARHGEF6 PE=1 SV=2	-0.532456	0.00189758	0.00289448	n.s.	0.00820622	0.0113718	sig	14.5216	13.9891	14.4787	14.707	14.5094	14.3913	14.2634	13.7012	14.0824	13.9096	2
sp|Q15056|IF4H_HUMAN	EIF4H	Eukaryotic translation initiation factor 4H OS=Homo sapiens OX=9606 GN=EIF4H PE=1 SV=5	-0.390688	0.000483302	0.000869703	n.s.	0.00158419	0.00265523	sig	17.3806	16.9899	17.3815	17.2818	17.437	17.4221	16.8406	17.118	16.9372	17.0639	2
sp|Q15058|KIF14_HUMAN	KIF14	Kinesin-like protein KIF14 OS=Homo sapiens OX=9606 GN=KIF14 PE=1 SV=1	-0.429244	8.61297744187798e-06	2.87014432922847e-05	n.s.	3.63187375202765e-05	0.000144506	sig	17.2942	16.865	17.385	17.2532	17.2421	17.2965	16.9251	16.8359	16.874	16.8249	2
sp|Q15075|EEA1_HUMAN	EEA1	Early endosome antigen 1 OS=Homo sapiens OX=9606 GN=EEA1 PE=1 SV=2	0.542956	0.0011856	0.00191192	n.s.	0.000610584	0.00120094	sig	15.8289	16.3719	15.8311	15.8203	15.8054	15.8587	16.1836	16.3194	16.4086	16.5759	1
sp|Q15084|PDIA6_HUMAN	PDIA6	Protein disulfide-isomerase A6 OS=Homo sapiens OX=9606 GN=PDIA6 PE=1 SV=1	-0.466774	0.000883874	0.00146404	n.s.	0.000367208	0.000801956	sig	17.4615	16.9947	17.5692	17.5429	17.4188	17.3152	16.9473	16.9523	17.0164	17.063	2
sp|Q15125|EBP_HUMAN	EBP	3-beta-hydroxysteroid-Delta(8),Delta(7)-isomerase OS=Homo sapiens OX=9606 GN=EBP PE=1 SV=3	-0.458955	0.00465802	0.00655143	n.s.	0.0158832	0.0207004	sig	16.183	15.7241	15.9142	16.079	16.4578	16.2812	15.5934	15.6106	15.8621	15.8301	2
sp|Q15126|PMVK_HUMAN	PMVK	Phosphomevalonate kinase OS=Homo sapiens OX=9606 GN=PMVK PE=1 SV=3	-0.384157	0.000291735	0.000562525	n.s.	0.00132771	0.00229878	sig	16.6809	16.2967	16.6999	16.6801	16.5703	16.7733	16.4169	16.3355	16.2714	16.163	2
sp|Q15139|KPCD1_HUMAN	PRKD1	Serine/threonine-protein kinase D1 OS=Homo sapiens OX=9606 GN=PRKD1 PE=1 SV=2	2.17572	2.37767173483511e-14	6.70503429223502e-12	up	1.33434183936815e-07	1.27645671863988e-05	sig	14.6818	16.8575	14.5416	14.6344	14.7159	14.8352	16.855	16.7316	16.899	16.9445	1
sp|Q15181|IPYR_HUMAN	PPA1	Inorganic pyrophosphatase OS=Homo sapiens OX=9606 GN=PPA1 PE=1 SV=2	-0.541968	0.000641112	0.00110577	n.s.	0.00158044	0.00265288	sig	15.9515	15.4095	15.9193	16.0796	16.0413	15.7658	15.2834	15.4661	15.3084	15.5802	2
sp|Q15185|TEBP_HUMAN	PTGES3	Prostaglandin E synthase 3 OS=Homo sapiens OX=9606 GN=PTGES3 PE=1 SV=1	-0.10013	0.314217	0.337077	n.s.	0.312938	0.335386	n.s.	16.851	16.7509	16.784	16.7716	17.0037	16.8448	16.5482	16.8852	16.7427	16.8275	0
sp|Q15233|NONO_HUMAN	NONO	Non-POU domain-containing octamer-binding protein OS=Homo sapiens OX=9606 GN=NONO PE=1 SV=4	-0.318743	0.00307873	0.00448104	n.s.	0.000284664	0.000657994	sig	16.9703	16.6516	17.0057	17.0349	16.9541	16.8866	16.6713	16.6196	16.7183	16.5972	2
sp|Q15274|NADC_HUMAN	QPRT	Nicotinate-nucleotide pyrophosphorylase [carboxylating] OS=Homo sapiens OX=9606 GN=QPRT PE=1 SV=3	-0.37027	0.0154067	0.0196927	n.s.	0.0386724	0.0469058	sig	14.2076	13.8374	14.0638	14.3063	14.5251	13.9354	13.8029	13.9799	13.8272	13.7395	2
sp|Q15276|RABE1_HUMAN	RABEP1	Rab GTPase-binding effector protein 1 OS=Homo sapiens OX=9606 GN=RABEP1 PE=1 SV=2	-0.201865	0.0417739	0.0497056	n.s.	0.0155494	0.0203124	sig	15.1455	14.9437	15.2421	15.1046	15.0356	15.1999	14.9659	14.8304	15.0002	14.9782	2
sp|Q15286|RAB35_HUMAN	RAB35	Ras-related protein Rab-35 OS=Homo sapiens OX=9606 GN=RAB35 PE=1 SV=1	1.8679	2.47215451732708e-06	1.02900010905718e-05	up	7.78603225959884e-05	0.000241946	sig	13.8046	15.6725	13.3366	13.6704	14.1852	14.0262	15.6314	15.5576	15.693	15.8079	1
sp|Q15287|RNPS1_HUMAN	RNPS1	RNA-binding protein with serine-rich domain 1 OS=Homo sapiens OX=9606 GN=RNPS1 PE=1 SV=1	-0.237759	0.000981712	0.00161189	n.s.	0.00168947	0.0028108	sig	17.2727	17.035	17.2598	17.3005	17.2164	17.3142	16.9584	17.1124	17.0879	16.9812	2
sp|Q15291|RBBP5_HUMAN	RBBP5	Retinoblastoma-binding protein 5 OS=Homo sapiens OX=9606 GN=RBBP5 PE=1 SV=2	-0.598516	3.33959680057769e-06	1.31256626865911e-05	down	4.90561101684814e-05	0.000174838	sig	16.8812	16.2827	16.9634	16.9576	16.7473	16.8565	16.3649	16.2396	16.2679	16.2583	2
sp|Q15293|RCN1_HUMAN	RCN1	Reticulocalbin-1 OS=Homo sapiens OX=9606 GN=RCN1 PE=1 SV=1	-0.649883	5.52655053703894e-06	1.99190027969545e-05	down	8.96570316243002e-06	5.28187486633759e-05	sig	16.4148	15.7649	16.4313	16.5146	16.391	16.3221	15.7357	15.7336	15.8371	15.753	2
sp|Q15303|ERBB4_HUMAN	ERBB4	Receptor tyrosine-protein kinase erbB-4 OS=Homo sapiens OX=9606 GN=ERBB4 PE=1 SV=1	0.769546	1.04404260249905e-06	5.06529056180183e-06	up	2.01093074694338e-05	9.29643394488579e-05	sig	17.533	18.3025	17.4218	17.503	17.6074	17.5997	18.2362	18.3094	18.233	18.4316	1
sp|Q15345|LRC41_HUMAN	LRRC41	Leucine-rich repeat-containing protein 41 OS=Homo sapiens OX=9606 GN=LRRC41 PE=1 SV=3	-0.442944	2.60119831087465e-05	7.25377427606083e-05	n.s.	0.000883941	0.00163056	sig	15.2164	14.7735	15.1382	15.2142	15.2501	15.2632	14.7384	14.8237	14.9239	14.6079	2
sp|Q15363|TMED2_HUMAN	TMED2	Transmembrane emp24 domain-containing protein 2 OS=Homo sapiens OX=9606 GN=TMED2 PE=1 SV=1	0.126873	0.372366	0.39588	n.s.	0.414117	0.439027	n.s.	17.7202	17.847	17.4411	17.6483	18.0176	17.7736	17.7631	17.6633	17.9793	17.9824	0
sp|Q15365|PCBP1_HUMAN	PCBP1	Poly(rC)-binding protein 1 OS=Homo sapiens OX=9606 GN=PCBP1 PE=1 SV=2	-0.607197	0.00161398	0.00249907	down	0.00183007	0.00299176	sig	17.8822	17.275	17.9877	18.0196	17.6983	17.8231	17.4667	17.1676	17.3713	17.0943	2
sp|Q15366-3|PCBP2-3_HUMAN	PCBP2	Isoform of Q15366, Isoform 3 of Poly(rC)-binding protein 2 OS=Homo sapiens OX=9606 GN=PCBP2 PE=1 SV=1	-0.498226	0.00558882	0.00774946	n.s.	0.00240572	0.00380063	sig	16.5726	16.0744	16.5718	16.7093	16.4507	16.5587	16.2506	16.0482	16.1434	15.8553	2
sp|Q15370|ELOB_HUMAN	ELOB	Elongin-B OS=Homo sapiens OX=9606 GN=ELOB PE=1 SV=1	-0.0610435	0.422727	0.447523	n.s.	0.430749	0.455802	n.s.	16.1225	16.0615	16.2326	16.2218	15.9614	16.0744	16.1244	16.1004	15.9806	16.0406	0
sp|Q15382|RHEB_HUMAN	RHEB	GTP-binding protein Rheb OS=Homo sapiens OX=9606 GN=RHEB PE=1 SV=1	-0.321097	0.0705412	0.0813604	n.s.	0.0491459	0.0584465	n.s.	15.8097	15.4886	15.6352	15.6717	16.1405	15.7915	15.3106	15.578	15.5045	15.5614	0
sp|Q15393|SF3B3_HUMAN	SF3B3	Splicing factor 3B subunit 3 OS=Homo sapiens OX=9606 GN=SF3B3 PE=1 SV=4	-0.50596	1.19548491797823e-05	3.81800087787818e-05	n.s.	2.88203502054107e-05	0.000121758	sig	16.9129	16.407	16.9954	16.9596	16.8486	16.8482	16.4542	16.3411	16.4201	16.4126	2
sp|Q15398|DLGP5_HUMAN	DLGAP5	Disks large-associated protein 5 OS=Homo sapiens OX=9606 GN=DLGAP5 PE=1 SV=2	-0.436187	6.76658697942268e-05	0.000159847	n.s.	0.000396475	0.000849428	sig	16.406	15.9698	16.4362	16.4341	16.4298	16.3239	15.8651	16.1254	15.9449	15.9439	2
sp|Q15404|RSU1_HUMAN	RSU1	Ras suppressor protein 1 OS=Homo sapiens OX=9606 GN=RSU1 PE=1 SV=3	-0.427568	0.000420309	0.000766055	n.s.	0.00114574	0.00202728	sig	17.1248	16.6972	17.0987	17.1754	17.0403	17.1847	16.8771	16.629	16.7043	16.5786	2
sp|Q15417|CNN3_HUMAN	CNN3	Calponin-3 OS=Homo sapiens OX=9606 GN=CNN3 PE=1 SV=1	-0.00339392	0.974831	0.97743	n.s.	0.969692	0.972278	n.s.	16.8142	16.8108	16.7948	16.9867	16.6946	16.7805	16.6703	16.9576	16.8326	16.7826	0
sp|Q15424|SAFB1_HUMAN	SAFB	Scaffold attachment factor B1 OS=Homo sapiens OX=9606 GN=SAFB PE=1 SV=4	-0.001957	0.984171	0.985482	n.s.	0.986084	0.987397	n.s.	15.4172	15.4153	15.4762	15.596	15.4182	15.1785	15.5023	15.2552	15.5251	15.3785	0
sp|Q15427|SF3B4_HUMAN	SF3B4	Splicing factor 3B subunit 4 OS=Homo sapiens OX=9606 GN=SF3B4 PE=1 SV=1	-0.0728059	0.312629	0.335693	n.s.	0.2281	0.247401	n.s.	15.6577	15.5849	15.7161	15.5734	15.5811	15.7603	15.6431	15.6001	15.5805	15.5158	0
sp|Q15428|SF3A2_HUMAN	SF3A2	Splicing factor 3A subunit 2 OS=Homo sapiens OX=9606 GN=SF3A2 PE=1 SV=2	-0.384729	0.00255284	0.00378398	n.s.	0.000694492	0.00133003	sig	16.4276	16.0429	16.5045	16.5314	16.3604	16.3141	16.0809	15.9675	16.0328	16.0902	2
sp|Q15435|PP1R7_HUMAN	PPP1R7	Protein phosphatase 1 regulatory subunit 7 OS=Homo sapiens OX=9606 GN=PPP1R7 PE=1 SV=1	-0.502783	1.62716869259913e-05	4.93399539046187e-05	n.s.	0.000126531	0.000349821	sig	16.2395	15.7367	16.2059	16.1968	16.3923	16.1631	15.7307	15.6842	15.725	15.8069	2
sp|Q15436|SC23A_HUMAN	SEC23A	Protein transport protein Sec23A OS=Homo sapiens OX=9606 GN=SEC23A PE=1 SV=2	0.654341	1.06272375629696e-06	5.13384324241101e-06	up	4.06672253232237e-05	0.000154975	sig	15.6007	16.255	15.5335	15.5095	15.6447	15.7149	16.2114	16.1975	16.2453	16.3658	1
sp|Q15437|SC23B_HUMAN	SEC23B	Protein transport protein Sec23B OS=Homo sapiens OX=9606 GN=SEC23B PE=1 SV=2	0.0964325	0.0646718	0.0748587	n.s.	0.0776336	0.0892213	n.s.	15.2517	15.3482	15.1701	15.2098	15.2583	15.3686	15.3779	15.3144	15.3338	15.3665	0
sp|Q15459|SF3A1_HUMAN	SF3A1	Splicing factor 3A subunit 1 OS=Homo sapiens OX=9606 GN=SF3A1 PE=1 SV=1	-0.381795	0.000319092	0.000604426	n.s.	0.000257783	0.000605161	sig	15.8774	15.4956	15.9391	15.9669	15.7866	15.817	15.4985	15.4581	15.4678	15.558	2
sp|Q15464|SHB_HUMAN	SHB	SH2 domain-containing adapter protein B OS=Homo sapiens OX=9606 GN=SHB PE=1 SV=2	0.498629	0.000413683	0.000758341	n.s.	0.00234174	0.00370995	sig	15.3386	15.8373	15.1275	15.3178	15.4251	15.484	15.951	15.7584	15.9289	15.7108	1
sp|Q15555|MARE2_HUMAN	MAPRE2	Microtubule-associated protein RP/EB family member 2 OS=Homo sapiens OX=9606 GN=MAPRE2 PE=1 SV=1	-0.465031	3.96619377824899e-05	0.000102382	n.s.	0.000233902	0.000560173	sig	16.9725	16.5075	16.9369	16.9346	16.9769	17.0417	16.5182	16.6565	16.4229	16.4324	2
sp|Q15596|NCOA2_HUMAN	NCOA2	Nuclear receptor coactivator 2 OS=Homo sapiens OX=9606 GN=NCOA2 PE=1 SV=2	-0.560843	8.33712875762762e-05	0.000191391	n.s.	0.000667628	0.00128732	sig	15.9746	15.4138	16.1236	15.8903	15.8988	15.9858	15.4129	15.5119	15.5096	15.2208	2
sp|Q15599|NHRF2_HUMAN	SLC9A3R2	Na(+)/H(+) exchange regulatory cofactor NHE-RF2 OS=Homo sapiens OX=9606 GN=SLC9A3R2 PE=1 SV=2	1.77269	3.76571358902072e-13	4.47128939833197e-11	up	7.04496419675061e-07	1.60684685111943e-05	sig	14.1989	15.9716	14.0464	14.1442	14.2846	14.3204	15.8485	15.9308	16.0048	16.1023	1
sp|Q15631|TSN_HUMAN	TSN	Translin OS=Homo sapiens OX=9606 GN=TSN PE=1 SV=1	-0.569154	1.32742091045539e-05	4.20008635902855e-05	n.s.	0.000185475	0.00047227	sig	15.5015	14.9324	15.45	15.5091	15.5694	15.4775	14.9925	15.0516	14.9347	14.7507	2
sp|Q15637|SF01_HUMAN	SF1	Splicing factor 1 OS=Homo sapiens OX=9606 GN=SF1 PE=1 SV=4	-0.168449	0.0477365	0.0563251	n.s.	0.0739427	0.0852837	n.s.	14.5001	14.3317	14.5221	14.6031	14.4844	14.3909	14.3515	14.2641	14.5031	14.2081	0
sp|Q15643|TRIPB_HUMAN	TRIP11	Thyroid receptor-interacting protein 11 OS=Homo sapiens OX=9606 GN=TRIP11 PE=1 SV=3	-0.582223	6.62150211159323e-05	0.000157409	n.s.	0.000184217	0.000469596	sig	16.3506	15.7683	16.4033	16.3638	16.2256	16.4096	15.803	15.8591	15.8104	15.6009	2
sp|Q15645|PCH2_HUMAN	TRIP13	Pachytene checkpoint protein 2 homolog OS=Homo sapiens OX=9606 GN=TRIP13 PE=1 SV=2	-0.567127	0.000161709	0.000335617	n.s.	0.00117439	0.00206501	sig	16.8904	16.3232	16.9866	16.8143	16.8425	16.9181	16.4939	16.2187	16.4564	16.124	2
sp|Q15652|JHD2C_HUMAN	JMJD1C	Probable JmjC domain-containing histone demethylation protein 2C OS=Homo sapiens OX=9606 GN=JMJD1C PE=1 SV=2	-0.94074	1.65072238931071e-08	2.03498891272402e-07	down	4.07730201587659e-07	1.46734470106058e-05	sig	17.1092	16.1684	17.1485	17.1432	17.0872	17.0578	16.2154	16.2325	16.1378	16.0881	2
sp|Q15678|PTN14_HUMAN	PTPN14	Tyrosine-protein phosphatase non-receptor type 14 OS=Homo sapiens OX=9606 GN=PTPN14 PE=1 SV=2	-0.331244	0.000607728	0.00105302	n.s.	7.21093834064134e-05	0.000228175	sig	16.4024	16.0711	16.4029	16.4133	16.4295	16.364	16.048	15.9932	16.1124	16.131	2
sp|Q15691|MARE1_HUMAN	MAPRE1	Microtubule-associated protein RP/EB family member 1 OS=Homo sapiens OX=9606 GN=MAPRE1 PE=1 SV=3	-0.5697	0.00943384	0.0124606	n.s.	0.00203413	0.00328019	sig	17.4739	16.9042	17.4103	17.3808	17.5516	17.5531	16.8886	17.1856	16.8209	16.722	2
sp|Q15699|ALX1_HUMAN	ALX1	ALX homeobox protein 1 OS=Homo sapiens OX=9606 GN=ALX1 PE=1 SV=2	-0.121845	0.191017	0.208786	n.s.	0.246841	0.266957	n.s.	15.5385	15.4166	15.4249	15.4453	15.5684	15.7152	15.4596	15.5217	15.4663	15.2188	0
sp|Q15717|ELAV1_HUMAN	ELAVL1	ELAV-like protein 1 OS=Homo sapiens OX=9606 GN=ELAVL1 PE=1 SV=2	-0.431602	9.15273061881556e-05	0.000207941	n.s.	0.000174255	0.000449278	sig	17.0976	16.666	17.116	17.1309	17.0585	17.0851	16.7533	16.6143	16.7456	16.5508	2
sp|Q15738|NSDHL_HUMAN	NSDHL	Sterol-4-alpha-carboxylate 3-dehydrogenase, decarboxylating OS=Homo sapiens OX=9606 GN=NSDHL PE=1 SV=2	0.0110389	0.937321	0.943595	n.s.	0.9404	0.94585	n.s.	15.2523	15.2633	15.0334	15.0405	15.4619	15.4735	15.0892	15.2322	15.402	15.33	0
sp|Q15750|TAB1_HUMAN	TAB1	TGF-beta-activated kinase 1 and MAP3K7-binding protein 1 OS=Homo sapiens OX=9606 GN=TAB1 PE=1 SV=1	-0.249423	0.00162685	0.00251382	n.s.	0.00361481	0.00545121	sig	16.1533	15.9039	16.2061	16.1151	16.0308	16.2613	15.9331	15.8975	15.8543	15.9307	2
sp|Q15758|AAAT_HUMAN	SLC1A5	Neutral amino acid transporter B(0) OS=Homo sapiens OX=9606 GN=SLC1A5 PE=1 SV=2	1.34978	4.28498695986323e-10	1.2236620989179e-08	up	3.75363999721011e-06	3.42640350119452e-05	sig	14.3023	15.652	14.1476	14.2303	14.3726	14.4586	15.5545	15.6197	15.655	15.7789	1
sp|Q15785|TOM34_HUMAN	TOMM34	Mitochondrial import receptor subunit TOM34 OS=Homo sapiens OX=9606 GN=TOMM34 PE=1 SV=2	-0.399338	0.000114966	0.000251077	n.s.	0.000569727	0.00113443	sig	15.2953	14.896	15.2662	15.4373	15.2295	15.2482	14.8728	14.9633	14.9445	14.8032	2
sp|Q15797|SMAD1_HUMAN	SMAD1	Mothers against decapentaplegic homolog 1 OS=Homo sapiens OX=9606 GN=SMAD1 PE=1 SV=1	-0.404421	0.022724	0.0283233	n.s.	0.0533315	0.0630256	n.s.	14.1041	13.6997	14.3092	13.8281	14.0028	14.2764	13.9067	13.8326	13.7093	13.3502	0
sp|Q15811|ITSN1_HUMAN	ITSN1	Intersectin-1 OS=Homo sapiens OX=9606 GN=ITSN1 PE=1 SV=3	-0.18042	0.00462248	0.00650549	n.s.	0.00185686	0.00303117	sig	15.8394	15.659	15.8633	15.8224	15.7873	15.8845	15.6583	15.5879	15.7142	15.6754	2
sp|Q15814|TBCC_HUMAN	TBCC	Tubulin-specific chaperone C OS=Homo sapiens OX=9606 GN=TBCC PE=1 SV=2	-0.289251	0.00273291	0.0040297	n.s.	0.00772244	0.0107742	sig	14.9638	14.6746	14.9839	14.9436	14.8376	15.0902	14.75	14.6131	14.7743	14.5609	2
sp|Q15833|STXB2_HUMAN	STXBP2	Syntaxin-binding protein 2 OS=Homo sapiens OX=9606 GN=STXBP2 PE=1 SV=2	0.747227	2.83601837171631e-06	1.14903584938297e-05	up	4.77772574448717e-05	0.000172457	sig	15.4128	16.1601	15.2708	15.3541	15.4615	15.565	16.095	16.1296	16.1645	16.2512	1
sp|Q15836|VAMP3_HUMAN	VAMP3	Vesicle-associated membrane protein 3 OS=Homo sapiens OX=9606 GN=VAMP3 PE=1 SV=3	2.20736	2.27785430484612e-14	6.70503429223502e-12	up	1.01264878331033e-07	1.20238718692006e-05	sig	15.0836	17.291	15.0394	14.9402	15.1284	15.2266	17.2804	17.2509	17.2179	17.4148	1
sp|Q15904|VAS1_HUMAN	ATP6AP1	V-type proton ATPase subunit S1 OS=Homo sapiens OX=9606 GN=ATP6AP1 PE=1 SV=2	2.7474	5.32727909869985e-08	5.06019307711403e-07	up	4.79559674559171e-06	3.84329500724293e-05	sig	14.9906	17.738	14.7254	14.6946	15.2099	15.3324	17.5905	17.7166	17.7124	17.9324	1
sp|Q15907|RB11B_HUMAN	RAB11B	Ras-related protein Rab-11B OS=Homo sapiens OX=9606 GN=RAB11B PE=1 SV=4	1.95966	7.35740810130724e-09	1.14471121907235e-07	up	6.57165009578018e-07	1.60684685111943e-05	sig	15.1826	17.1423	15.1225	14.9613	15.281	15.3658	17.1065	17.1297	17.1432	17.1898	1
sp|Q15942|ZYX_HUMAN	ZYX	Zyxin OS=Homo sapiens OX=9606 GN=ZYX PE=1 SV=1	-0.309698	0.0200251	0.025168	n.s.	0.0418733	0.050382	n.s.	16.0812	15.7715	16.1553	16.3616	15.9797	15.828	15.6909	15.747	15.8557	15.7922	0
sp|Q16181|SEPT7_HUMAN	SEPTIN7	Septin-7 OS=Homo sapiens OX=9606 GN=SEPTIN7 PE=1 SV=2	-0.545833	2.33805821681289e-05	6.63479161903129e-05	n.s.	0.000125707	0.000347968	sig	16.1178	15.572	16.2806	16.0664	15.9921	16.1322	15.593	15.5507	15.5941	15.5502	2
sp|Q16186|ADRM1_HUMAN	ADRM1	Proteasomal ubiquitin receptor ADRM1 OS=Homo sapiens OX=9606 GN=ADRM1 PE=1 SV=2	-0.402118	0.000194246	0.000391266	n.s.	0.000571355	0.00113666	sig	16.3038	15.9017	16.2201	16.4538	16.2891	16.2525	15.8741	15.8661	15.8706	15.9961	2
sp|Q16512|PKN1_HUMAN	PKN1	Serine/threonine-protein kinase N1 OS=Homo sapiens OX=9606 GN=PKN1 PE=1 SV=2	-0.448827	4.54930419076186e-05	0.000114036	n.s.	0.000204707	0.000505783	sig	16.5149	16.066	16.4396	16.6181	16.471	16.5308	16.0133	16.1244	16.1443	15.9822	2
sp|Q16513|PKN2_HUMAN	PKN2	Serine/threonine-protein kinase N2 OS=Homo sapiens OX=9606 GN=PKN2 PE=1 SV=1	-0.455292	7.55744894678998e-06	2.58671791360106e-05	n.s.	4.16910317544223e-05	0.00015704	sig	15.9492	15.4939	15.9324	16.0209	15.8568	15.9866	15.5438	15.4749	15.5202	15.4367	2
sp|Q16531|DDB1_HUMAN	DDB1	DNA damage-binding protein 1 OS=Homo sapiens OX=9606 GN=DDB1 PE=1 SV=1	-0.291883	0.00252399	0.00374613	n.s.	0.00325071	0.00494897	sig	16.2963	16.0045	16.406	16.3865	16.2218	16.1711	16.0553	15.9958	15.9618	16.0049	2
sp|Q16543|CDC37_HUMAN	CDC37	Hsp90 co-chaperone Cdc37 OS=Homo sapiens OX=9606 GN=CDC37 PE=1 SV=1	-0.311572	0.000605208	0.00105108	n.s.	0.000599558	0.00118545	sig	16.9189	16.6074	17.0273	16.9037	16.9184	16.8263	16.6537	16.6268	16.6044	16.5445	2
sp|Q16563|SYPL1_HUMAN	SYPL1	Synaptophysin-like protein 1 OS=Homo sapiens OX=9606 GN=SYPL1 PE=1 SV=1	1.99612	3.36690569391538e-09	6.54028328240722e-08	up	4.45274429462945e-07	1.49931210875881e-05	sig	15.4343	17.4304	15.3803	15.373	15.3765	15.6073	17.3398	17.3947	17.3647	17.6223	1
sp|Q16576|RBBP7_HUMAN	RBBP7	Histone-binding protein RBBP7 OS=Homo sapiens OX=9606 GN=RBBP7 PE=1 SV=1	-0.55783	3.46439579240721e-07	2.04064671218555e-06	n.s.	3.80257330420655e-06	3.42640350119452e-05	sig	17.082	16.5242	17.1287	17.1297	17.0655	17.0042	16.5592	16.5437	16.5161	16.4778	2
sp|Q16594|TAF9_HUMAN	TAF9	Transcription initiation factor TFIID subunit 9 OS=Homo sapiens OX=9606 GN=TAF9 PE=1 SV=1	-0.504422	0.000294027	0.000565494	n.s.	0.000863049	0.0016025	sig	16.0717	15.5673	16.0995	16.0358	15.9961	16.1554	15.6469	15.7033	15.5555	15.3634	2
sp|Q16625|OCLN_HUMAN	OCLN	Occludin OS=Homo sapiens OX=9606 GN=OCLN PE=1 SV=1	1.24636	2.5579675518805e-09	5.39324747387142e-08	up	7.85076391736956e-06	4.93351626673697e-05	sig	14.9662	16.2126	14.9046	15.0214	14.8631	15.0757	16.0622	16.2014	16.1748	16.4119	1
sp|Q16629|SRSF7_HUMAN	SRSF7	Serine/arginine-rich splicing factor 7 OS=Homo sapiens OX=9606 GN=SRSF7 PE=1 SV=1	-0.353888	0.000394069	0.00072573	n.s.	0.00156803	0.00263794	sig	16.1991	15.8452	16.0682	16.2135	16.1656	16.3492	15.865	15.8511	15.7668	15.8981	2
sp|Q16630|CPSF6_HUMAN	CPSF6	Cleavage and polyadenylation specificity factor subunit 6 OS=Homo sapiens OX=9606 GN=CPSF6 PE=1 SV=2	-0.226865	0.0362619	0.0435374	n.s.	0.0657427	0.0764513	n.s.	14.8157	14.5889	14.7821	14.9159	14.6295	14.9355	14.4748	14.5607	14.7983	14.5217	0
sp|Q16637|SMN_HUMAN	SMN2	Survival motor neuron protein OS=Homo sapiens OX=9606 GN=SMN2 PE=1 SV=1	-0.379192	0.00059179	0.00103095	n.s.	0.0025213	0.00395278	sig	14.9072	14.5281	15.0075	14.8399	14.9564	14.8251	14.6375	14.4248	14.6331	14.4168	2
sp|Q16695|H31T_HUMAN	H3-4	Histone H3.1t OS=Homo sapiens OX=9606 GN=H3-4 PE=1 SV=3	-0.332555	0.0408604	0.0486715	n.s.	0.00460919	0.00675655	sig	17.2709	16.9384	17.1097	17.4076	17.2392	17.3273	16.8438	17.0408	16.9497	16.9193	2
sp|Q16763|UBE2S_HUMAN	UBE2S	Ubiquitin-conjugating enzyme E2 S OS=Homo sapiens OX=9606 GN=UBE2S PE=1 SV=2	-0.407361	1.48437428965526e-05	4.57361738816628e-05	n.s.	0.000119612	0.000335628	sig	14.7843	14.377	14.7084	14.7941	14.8698	14.765	14.4339	14.4296	14.331	14.3133	2
sp|Q16850|CP51A_HUMAN	CYP51A1	Lanosterol 14-alpha demethylase OS=Homo sapiens OX=9606 GN=CYP51A1 PE=1 SV=4	-0.280839	0.0156466	0.0199879	n.s.	0.0358625	0.0437565	sig	17.4238	17.143	17.2357	17.3124	17.5695	17.5778	17.0398	17.077	17.1629	17.2923	2
sp|Q16881|TRXR1_HUMAN	TXNRD1	Thioredoxin reductase 1, cytoplasmic OS=Homo sapiens OX=9606 GN=TXNRD1 PE=1 SV=3	-0.654999	9.24775974000384e-06	3.05908298730919e-05	down	0.000116339	0.000330176	sig	14.8533	14.1983	14.9822	14.76	14.9236	14.7472	14.1538	14.3201	14.112	14.2072	2
sp|Q1KMD3|HNRL2_HUMAN	HNRNPUL2	Heterogeneous nuclear ribonucleoprotein U-like protein 2 OS=Homo sapiens OX=9606 GN=HNRNPUL2 PE=1 SV=1	-0.709715	8.26064607890986e-06	2.79400563028795e-05	down	0.000116211	0.000330176	sig	16.3091	15.5994	16.3595	16.4056	16.1302	16.341	15.4772	15.7311	15.5891	15.6	2
sp|Q29RF7|PDS5A_HUMAN	PDS5A	Sister chromatid cohesion protein PDS5 homolog A OS=Homo sapiens OX=9606 GN=PDS5A PE=1 SV=1	-0.704226	2.57418470226227e-07	1.62291871107975e-06	down	6.40272586223384e-06	4.41729343889894e-05	sig	15.7367	15.0325	15.6569	15.7216	15.7933	15.775	15.1168	15.0632	15.0052	14.9445	2
sp|Q2KHR3|QSER1_HUMAN	QSER1	Glutamine and serine-rich protein 1 OS=Homo sapiens OX=9606 GN=QSER1 PE=1 SV=3	-0.275962	0.0074785	0.0100665	n.s.	0.0156558	0.0204396	sig	15.1976	14.9217	15.1686	15.1304	15.0843	15.4073	14.8791	15.0334	14.9268	14.8474	2
sp|Q2M1P5|KIF7_HUMAN	KIF7	Kinesin-like protein KIF7 OS=Homo sapiens OX=9606 GN=KIF7 PE=1 SV=2	-0.168815	0.193342	0.211224	n.s.	0.0755728	0.0869414	n.s.	15.214	15.0452	15.0941	15.215	15.1461	15.4008	15.0392	15.1606	15.0137	14.9673	0
sp|Q2M389|WASC4_HUMAN	WASHC4	WASH complex subunit 4 OS=Homo sapiens OX=9606 GN=WASHC4 PE=1 SV=2	1.94769	7.82091623278978e-09	1.17768415982896e-07	up	1.04148680589289e-06	1.87596303310149e-05	sig	15.1298	17.0775	15.1509	15.0368	15.2005	15.1312	17.0015	16.8902	17.0971	17.3214	1
sp|Q2NKX8|ERC6L_HUMAN	ERCC6L	DNA excision repair protein ERCC-6-like OS=Homo sapiens OX=9606 GN=ERCC6L PE=1 SV=1	-0.650105	3.36179477309166e-05	8.92259883305269e-05	down	0.000345808	0.000765597	sig	14.8564	14.2063	14.8262	14.8757	14.8062	14.9175	14.3273	14.2181	14.32	13.9597	2
sp|Q2NL82|TSR1_HUMAN	TSR1	Pre-rRNA-processing protein TSR1 homolog OS=Homo sapiens OX=9606 GN=TSR1 PE=1 SV=1	-0.790057	3.08788403882169e-06	1.23078911512045e-05	down	6.50662498676392e-05	0.000211512	sig	14.8668	14.0767	14.8768	14.7726	14.8527	14.9649	14.2512	14.1215	14.0042	13.93	2
sp|Q2T9J0|TYSD1_HUMAN	TYSND1	Peroxisomal leader peptide-processing protease OS=Homo sapiens OX=9606 GN=TYSND1 PE=1 SV=3	-0.416044	0.000713813	0.00121354	n.s.	0.00325105	0.00494897	sig	15.3432	14.9272	15.2839	15.1893	15.3496	15.5502	14.8507	15.0456	14.8721	14.9403	2
sp|Q2TAL8|QRIC1_HUMAN	QRICH1	Transcriptional regulator QRICH1 OS=Homo sapiens OX=9606 GN=QRICH1 PE=1 SV=1	-0.4343	0.000678616	0.00116246	n.s.	0.0032195	0.00490756	sig	16.1488	15.7145	16.01	16.2999	16.013	16.2722	15.6927	15.8293	15.7287	15.6073	2
sp|Q2TAY7|SMU1_HUMAN	SMU1	WD40 repeat-containing protein SMU1 OS=Homo sapiens OX=9606 GN=SMU1 PE=1 SV=2	-0.416677	0.000215528	0.000427269	n.s.	0.00111778	0.00198248	sig	16.8395	16.4228	16.9527	16.8813	16.6604	16.8635	16.4186	16.5183	16.396	16.3583	2
sp|Q2TAZ0|ATG2A_HUMAN	ATG2A	Autophagy-related protein 2 homolog A OS=Homo sapiens OX=9606 GN=ATG2A PE=1 SV=3	-0.854186	2.57201245137658e-05	7.19908199789773e-05	down	0.000316608	0.000717135	sig	15.0051	14.1509	14.9094	14.9431	15.0578	15.1101	14.3552	14.1112	14.2648	13.8725	2
sp|Q2VIR3|IF2GL_HUMAN	EIF2S3B	Eukaryotic translation initiation factor 2 subunit 3B OS=Homo sapiens OX=9606 GN=EIF2S3B PE=2 SV=2	-0.497941	2.42692204321679e-10	7.50018647876313e-09	n.s.	1.08614055940146e-06	1.87596303310149e-05	sig	16.7101	16.2122	16.7261	16.7208	16.7318	16.6619	16.2271	16.1584	16.2145	16.2486	2
sp|Q32MZ4-4|LRRF1-4_HUMAN	LRRFIP1	Isoform of Q32MZ4, Isoform 4 of Leucine-rich repeat flightless-interacting protein 1 OS=Homo sapiens OX=9606 GN=LRRFIP1 PE=1 SV=2	-0.544447	0.000203118	0.000406597	n.s.	0.00137833	0.00237187	sig	14.654	14.1095	14.5264	14.7728	14.5212	14.7954	14.2537	14.1603	14.0502	13.9738	2
sp|Q32MZ4|LRRF1_HUMAN	LRRFIP1	Leucine-rich repeat flightless-interacting protein 1 OS=Homo sapiens OX=9606 GN=LRRFIP1 PE=1 SV=2	-0.673173	5.31407457061249e-06	1.94303925953027e-05	down	1.89089605519936e-05	9.04917910371299e-05	sig	16.2659	15.5928	16.2147	16.3874	16.1981	16.2635	15.5632	15.6872	15.5986	15.5219	2
sp|Q3L8U1|CHD9_HUMAN	CHD9	Chromodomain-helicase-DNA-binding protein 9 OS=Homo sapiens OX=9606 GN=CHD9 PE=1 SV=2	-0.711819	0.00042297	0.0007689	down	0.000757913	0.00142845	sig	16.1801	15.4683	16.2619	16.2049	15.9575	16.2961	15.4674	15.6768	15.4613	15.2675	2
sp|Q3MHD2|LSM12_HUMAN	LSM12	Protein LSM12 homolog OS=Homo sapiens OX=9606 GN=LSM12 PE=1 SV=2	-0.287333	0.00628054	0.00859763	n.s.	0.0164381	0.0213496	sig	16.2612	15.9738	16.3133	16.3137	16.1154	16.3022	15.9257	16.1748	15.9616	15.8332	2
sp|Q3YEC7|RABL6_HUMAN	RABL6	Rab-like protein 6 OS=Homo sapiens OX=9606 GN=RABL6 PE=1 SV=2	-0.363661	0.000408285	0.000749464	n.s.	0.00169102	0.00281131	sig	16.2392	15.8756	16.1192	16.2321	16.2439	16.3617	15.7718	15.9629	15.9419	15.8256	2
sp|Q49AM3|TTC31_HUMAN	TTC31	Tetratricopeptide repeat protein 31 OS=Homo sapiens OX=9606 GN=TTC31 PE=1 SV=3	-0.507484	0.000746691	0.00126277	n.s.	0.00343951	0.00520113	sig	15.8385	15.331	15.8108	15.7952	15.8187	15.9295	15.2962	15.5891	15.357	15.0819	2
sp|Q4G0F5|VP26B_HUMAN	VPS26B	Vacuolar protein sorting-associated protein 26B OS=Homo sapiens OX=9606 GN=VPS26B PE=1 SV=2	1.47467	2.33723885669096e-11	1.22623508388251e-09	up	2.08986775177768e-06	2.44287132021267e-05	sig	14.4209	15.8956	14.342	14.3279	14.4906	14.5231	15.8317	15.8018	15.8565	16.0924	1
sp|Q4G0J3|LARP7_HUMAN	LARP7	La-related protein 7 OS=Homo sapiens OX=9606 GN=LARP7 PE=1 SV=1	-0.091952	0.296484	0.319269	n.s.	0.145999	0.161221	n.s.	16.1457	16.0537	16.2631	16.1195	16.1915	16.0085	16.0362	16.0423	16.0595	16.0768	0
sp|Q4KMQ2|ANO6_HUMAN	ANO6	Anoctamin-6 OS=Homo sapiens OX=9606 GN=ANO6 PE=1 SV=2	3.76637	6.72178987521089e-09	1.07973237948987e-07	up	1.09752904139e-06	1.87596303310149e-05	sig	11.3693	15.1357	10.8995	11.353	11.5397	11.6852	14.961	15.0349	15.2081	15.3388	1
sp|Q4V328|GRAP1_HUMAN	GRIPAP1	GRIP1-associated protein 1 OS=Homo sapiens OX=9606 GN=GRIPAP1 PE=1 SV=2	-0.0312901	0.706842	0.728477	n.s.	0.735037	0.75409	n.s.	13.2672	13.2359	13.1663	13.4194	13.1685	13.3145	13.1772	13.0859	13.3261	13.3544	0
sp|Q4VCS5|AMOT_HUMAN	AMOT	Angiomotin OS=Homo sapiens OX=9606 GN=AMOT PE=1 SV=1	-0.637308	1.34857734030234e-06	6.28593074322741e-06	down	1.06175454662734e-05	5.81387926502736e-05	sig	16.2649	15.6276	16.3441	16.3237	16.1687	16.2231	15.5942	15.6909	15.6323	15.5931	2
sp|Q53ET0|CRTC2_HUMAN	CRTC2	CREB-regulated transcription coactivator 2 OS=Homo sapiens OX=9606 GN=CRTC2 PE=1 SV=2	-0.329463	0.0349062	0.0420889	n.s.	0.0722662	0.083478	n.s.	16.7626	16.4331	16.9182	16.7768	16.5657	16.7896	16.4625	16.7364	16.4435	16.09	0
sp|Q53EZ4|CEP55_HUMAN	CEP55	Centrosomal protein of 55 kDa OS=Homo sapiens OX=9606 GN=CEP55 PE=1 SV=3	-0.49424	0.000330626	0.000622615	n.s.	0.00216634	0.00345634	sig	15.9033	15.4091	15.7888	15.9954	15.7528	16.0763	15.4735	15.4977	15.4152	15.2499	2
sp|Q53GQ0|DHB12_HUMAN	HSD17B12	Very-long-chain 3-oxoacyl-CoA reductase OS=Homo sapiens OX=9606 GN=HSD17B12 PE=1 SV=2	-0.401724	0.00299392	0.00436888	n.s.	0.0106107	0.0142998	sig	16.6665	16.2648	16.4617	16.5503	16.8857	16.7684	16.1404	16.2412	16.3829	16.2948	2
sp|Q53GS9|SNUT2_HUMAN	USP39	U4/U6.U5 tri-snRNP-associated protein 2 OS=Homo sapiens OX=9606 GN=USP39 PE=1 SV=2	-0.4899	7.58899690515988e-06	2.58671791360106e-05	n.s.	5.20335241355541e-05	0.000181996	sig	16.1075	15.6176	16.0436	16.1662	16.1665	16.0536	15.6431	15.5216	15.6258	15.6799	2
sp|Q53H96|P5CR3_HUMAN	PYCR3	Pyrroline-5-carboxylate reductase 3 OS=Homo sapiens OX=9606 GN=PYCR3 PE=1 SV=3	-0.354643	0.00149149	0.00233666	n.s.	0.00541309	0.00781814	sig	16.0316	15.677	16.0071	15.9143	16.0164	16.1887	15.7238	15.7597	15.7285	15.4958	2
sp|Q53S08|RAB6D_HUMAN	RAB6D	Ras-related protein Rab-6D OS=Homo sapiens OX=9606 GN=RAB6D PE=2 SV=1	2.04615	5.56033096893997e-06	2.00065497064252e-05	up	5.86909048127373e-05	0.000198214	sig	16.1423	18.1884	15.7619	15.862	16.4325	16.5127	18.0707	18.1297	18.1598	18.3934	1
sp|Q587I9|SFT2C_HUMAN	SFT2D3	Vesicle transport protein SFT2C OS=Homo sapiens OX=9606 GN=SFT2D3 PE=2 SV=1	1.95843	5.91876752603464e-08	5.49495454268895e-07	up	4.56020935958714e-06	3.7157898259173e-05	sig	13.3713	15.3298	13.2755	13.1847	13.3646	13.6605	15.2484	15.1959	15.3475	15.5273	1
sp|Q58FG1|HS904_HUMAN	HSP90AA4P	Putative heat shock protein HSP 90-alpha A4 OS=Homo sapiens OX=9606 GN=HSP90AA4P PE=5 SV=1	0.211037	0.00207374	0.00313143	n.s.	0.00035625	0.000784268	sig	15.1557	15.3668	15.1484	15.1605	15.1009	15.2131	15.3663	15.4175	15.3449	15.3384	1
sp|Q5BJF2|SGMR2_HUMAN	TMEM97	Sigma intracellular receptor 2 OS=Homo sapiens OX=9606 GN=TMEM97 PE=1 SV=1	-0.170172	0.107238	0.120602	n.s.	0.159337	0.175692	n.s.	15.1881	15.0179	15.0233	15.0486	15.3904	15.2901	14.8691	15.0085	15.0656	15.1285	0
sp|Q5BJH7|YIF1B_HUMAN	YIF1B	Protein YIF1B OS=Homo sapiens OX=9606 GN=YIF1B PE=1 SV=1	0.518244	0.00132048	0.00209493	n.s.	0.00562183	0.0080834	sig	16.0125	16.5307	15.9365	15.9369	16.3225	15.8539	16.5946	16.3418	16.5656	16.6208	1
sp|Q5H9R7|PP6R3_HUMAN	PPP6R3	Serine/threonine-protein phosphatase 6 regulatory subunit 3 OS=Homo sapiens OX=9606 GN=PPP6R3 PE=1 SV=2	-0.638939	2.61041604931516e-05	7.26130241715673e-05	down	0.00013773	0.000375167	sig	16.1022	15.4633	16.1547	16.2622	16.0438	15.9481	15.5338	15.4539	15.478	15.3873	2
sp|Q5JNZ5|RS26L_HUMAN	RPS26P11	Putative 40S ribosomal protein S26-like 1 OS=Homo sapiens OX=9606 GN=RPS26P11 PE=5 SV=1	-0.829252	1.72762287421852e-05	5.20362777601733e-05	down	3.66926219744238e-05	0.00014513	sig	17.7925	16.9633	17.7981	17.9459	17.8274	17.5985	17.0301	16.9701	16.9073	16.9455	2
sp|Q5JSH3|WDR44_HUMAN	WDR44	WD repeat-containing protein 44 OS=Homo sapiens OX=9606 GN=WDR44 PE=1 SV=1	-0.108281	0.239955	0.260009	n.s.	0.297375	0.319314	n.s.	14.4141	14.3058	14.5123	14.597	14.2332	14.3138	14.2994	14.1864	14.3683	14.3691	0
sp|Q5JTH9|RRP12_HUMAN	RRP12	RRP12-like protein OS=Homo sapiens OX=9606 GN=RRP12 PE=1 SV=2	-0.94531	1.79490034482495e-07	1.2469973037949e-06	down	1.37562009055537e-06	1.96330126139895e-05	sig	16.0909	15.1456	16.1841	16.0952	16.0698	16.0144	15.2315	15.0827	15.1736	15.0946	2
sp|Q5JVF3|PCID2_HUMAN	PCID2	PCI domain-containing protein 2 OS=Homo sapiens OX=9606 GN=PCID2 PE=1 SV=2	-0.505114	0.000926042	0.00152939	n.s.	0.0017999	0.00295314	sig	15.5408	15.0357	15.6682	15.5696	15.3875	15.5379	15.2031	15.1151	14.9502	14.8743	2
sp|Q5JWF2|GNAS1_HUMAN	GNAS	Guanine nucleotide-binding protein G(s) subunit alpha isoforms XLas OS=Homo sapiens OX=9606 GN=GNAS PE=1 SV=2	0.777554	1.75505329926024e-08	2.128709808135e-07	up	3.87928245570041e-07	1.45861020334335e-05	sig	14.2411	15.0186	14.2784	14.2031	14.2467	14.2361	14.9738	14.9628	15.0647	15.0732	1
sp|Q5JXB2|UE2NL_HUMAN	UBE2NL	Putative ubiquitin-conjugating enzyme E2 N-like OS=Homo sapiens OX=9606 GN=UBE2NL PE=1 SV=1	-0.0759296	0.357477	0.381309	n.s.	0.416232	0.441062	n.s.	16.111	16.035	16.0063	15.9683	16.2519	16.2174	15.9843	16.1557	15.9341	16.066	0
sp|Q5KU26|COL12_HUMAN	COLEC12	Collectin-12 OS=Homo sapiens OX=9606 GN=COLEC12 PE=1 SV=3	1.80105	1.32841422832023e-06	6.21764003960673e-06	up	5.208706370578e-07	1.50438341160275e-05	sig	14.4711	16.2722	14.4264	14.4074	14.5681	14.4826	16.1247	16.1771	16.3626	16.4244	1
sp|Q5R3I4|TTC38_HUMAN	TTC38	Tetratricopeptide repeat protein 38 OS=Homo sapiens OX=9606 GN=TTC38 PE=1 SV=1	-0.945516	2.40125360482303e-06	1.00706075002181e-05	down	5.42035732517055e-05	0.000187839	sig	17.4284	16.4829	17.4187	17.2947	17.4679	17.5324	16.6166	16.4741	16.5764	16.2644	2
sp|Q5SQI0|ATAT_HUMAN	ATAT1	Alpha-tubulin N-acetyltransferase 1 OS=Homo sapiens OX=9606 GN=ATAT1 PE=1 SV=1	-0.0176657	0.802503	0.819578	n.s.	0.816077	0.831933	n.s.	16.1416	16.124	16.253	16.0398	16.1709	16.1029	16.0383	16.1835	16.2533	16.0207	0
sp|Q5SQN1|SNP47_HUMAN	SNAP47	Synaptosomal-associated protein 47 OS=Homo sapiens OX=9606 GN=SNAP47 PE=1 SV=3	1.21066	3.10351659697206e-07	1.87206776544625e-06	up	4.05201951918905e-06	3.53253772144158e-05	sig	15.198	16.4086	15.1803	14.9918	15.2874	15.3324	16.3906	16.3984	16.4054	16.4402	1
sp|Q5SW79|CE170_HUMAN	CEP170	Centrosomal protein of 170 kDa OS=Homo sapiens OX=9606 GN=CEP170 PE=1 SV=1	-0.295647	1.10586878755762e-05	3.56405712104286e-05	n.s.	0.000699522	0.0013376	sig	15.2715	14.9759	15.2646	15.3627	15.1918	15.267	15.0188	14.9736	15.0203	14.8907	2
sp|Q5T0D9|TPRGL_HUMAN	TPRG1L	Tumor protein p63-regulated gene 1-like protein OS=Homo sapiens OX=9606 GN=TPRG1L PE=1 SV=1	1.49058	6.28211562710679e-08	5.71469873175521e-07	up	4.00612389669473e-06	3.53253772144158e-05	sig	14.814	16.3046	14.8082	14.5605	14.9594	14.928	16.3571	16.2352	16.3156	16.3105	1
sp|Q5T3F8|CSCL2_HUMAN	TMEM63B	CSC1-like protein 2 OS=Homo sapiens OX=9606 GN=TMEM63B PE=1 SV=1	1.52308	5.59645466043997e-08	5.2388388854575e-07	up	3.62598037305606e-06	3.35254578754691e-05	sig	15.5146	17.0376	15.4259	15.4512	15.4681	15.713	16.9584	16.934	17.029	17.2291	1
sp|Q5T3I0|GPTC4_HUMAN	GPATCH4	G patch domain-containing protein 4 OS=Homo sapiens OX=9606 GN=GPATCH4 PE=1 SV=2	-0.488269	0.0122289	0.015947	n.s.	0.00999492	0.0135835	sig	15.1315	14.6432	15.2743	15.154	15.0065	15.0912	14.7224	14.804	14.7568	14.2898	2
sp|Q5T4S7|UBR4_HUMAN	UBR4	E3 ubiquitin-protein ligase UBR4 OS=Homo sapiens OX=9606 GN=UBR4 PE=1 SV=1	-0.420271	8.74520795804653e-05	0.00019989	n.s.	4.34344732674129e-05	0.000160636	sig	16.0904	15.6702	16.1556	16.1012	16.075	16.03	15.7553	15.6216	15.6699	15.6339	2
sp|Q5T6F2|UBAP2_HUMAN	UBAP2	Ubiquitin-associated protein 2 OS=Homo sapiens OX=9606 GN=UBAP2 PE=1 SV=1	-0.173516	0.276898	0.298891	n.s.	0.357545	0.381201	n.s.	15.0403	14.8668	15.2913	15.1551	14.816	14.8988	14.8963	15.2366	14.6605	14.6738	0
sp|Q5T8P6|RBM26_HUMAN	RBM26	RNA-binding protein 26 OS=Homo sapiens OX=9606 GN=RBM26 PE=1 SV=3	-0.30892	0.00360946	0.00516685	n.s.	0.00882376	0.0121306	sig	15.8507	15.5418	15.9228	16.0224	15.6739	15.7838	15.5732	15.591	15.5304	15.4726	2
sp|Q5T9L3-2|WLS-2_HUMAN	WLS	Isoform of Q5T9L3, Isoform 2 of Protein wntless homolog OS=Homo sapiens OX=9606 GN=WLS PE=1 SV=2	1.06808	5.53004099636556e-08	5.19823853658363e-07	up	2.04994815857332e-05	9.38069583314686e-05	sig	13.8156	14.8837	13.7689	13.6774	13.8729	13.9431	14.9086	14.6971	14.9093	15.0196	1
sp|Q5TAP6|UT14C_HUMAN	UTP14C	U3 small nucleolar RNA-associated protein 14 homolog C OS=Homo sapiens OX=9606 GN=UTP14C PE=1 SV=1	-1.09746	1.62221879972988e-06	7.34884661082454e-06	down	2.14162603353327e-05	9.58632605486319e-05	sig	16.8567	15.7592	16.7778	16.8907	16.9921	16.7662	15.5883	15.6926	15.9347	15.8213	2
sp|Q5TAQ9|DCAF8_HUMAN	DCAF8	DDB1- and CUL4-associated factor 8 OS=Homo sapiens OX=9606 GN=DCAF8 PE=1 SV=1	-0.392875	0.00160766	0.00249099	n.s.	0.00624144	0.00890619	sig	17.5984	17.2055	17.7392	17.7579	17.4822	17.4143	17.3006	17.1223	17.1822	17.217	2
sp|Q5TC12|ATPF1_HUMAN	ATPAF1	ATP synthase mitochondrial F1 complex assembly factor 1 OS=Homo sapiens OX=9606 GN=ATPAF1 PE=1 SV=1	-0.181446	0.0840006	0.0954687	n.s.	0.130808	0.145085	n.s.	15.3531	15.1716	15.4283	15.4125	15.3016	15.2699	15.1611	15.4242	15.1432	14.958	0
sp|Q5TDH0|DDI2_HUMAN	DDI2	Protein DDI1 homolog 2 OS=Homo sapiens OX=9606 GN=DDI2 PE=1 SV=1	-0.591495	3.21673494649155e-07	1.92492149583155e-06	down	1.92422897287458e-06	2.3169270585379e-05	sig	16.5077	15.9162	16.4738	16.5591	16.4902	16.5077	15.8795	15.9945	15.9125	15.8783	2
sp|Q5TF39|MFS4B_HUMAN	MFSD4B	Sodium-dependent glucose transporter 1 OS=Homo sapiens OX=9606 GN=MFSD4B PE=1 SV=1	1.85415	2.05055293427992e-11	1.10143986184179e-09	up	4.05833378654499e-06	3.53253772144158e-05	sig	15.354	17.2081	15.1341	15.2729	15.4169	15.592	17.1467	17.0959	17.2	17.3899	1
sp|Q5UIP0|RIF1_HUMAN	RIF1	Telomere-associated protein RIF1 OS=Homo sapiens OX=9606 GN=RIF1 PE=1 SV=2	-0.661957	0.00116637	0.00188699	down	0.00597721	0.00856164	sig	14.9646	14.3026	14.9235	14.7727	14.9979	15.1642	14.5671	14.401	14.3206	13.9217	2
sp|Q5VIR6|VPS53_HUMAN	VPS53	Vacuolar protein sorting-associated protein 53 homolog OS=Homo sapiens OX=9606 GN=VPS53 PE=1 SV=2	-0.572191	1.13373990427157e-05	3.63828908113325e-05	n.s.	9.87144522013143e-05	0.000291111	sig	15.8541	15.2819	15.8998	15.887	15.821	15.8087	15.4188	15.284	15.2922	15.1328	2
sp|Q5VT52|RPRD2_HUMAN	RPRD2	Regulation of nuclear pre-mRNA domain-containing protein 2 OS=Homo sapiens OX=9606 GN=RPRD2 PE=1 SV=1	-0.575309	0.000244962	0.000480134	n.s.	0.00106229	0.00190503	sig	15.2411	14.6658	15.226	15.3329	15.0126	15.3928	14.6529	14.7467	14.7355	14.5278	2
sp|Q5VT66|MARC1_HUMAN	MTARC1	Mitochondrial amidoxime-reducing component 1 OS=Homo sapiens OX=9606 GN=MTARC1 PE=1 SV=1	-0.758016	2.45825465183135e-07	1.58766535231404e-06	down	6.05193789530666e-06	4.24097736542267e-05	sig	15.5561	14.798	15.5356	15.4654	15.5974	15.6258	14.7713	14.7056	14.8617	14.8535	2
sp|Q5VTR2|BRE1A_HUMAN	RNF20	E3 ubiquitin-protein ligase BRE1A OS=Homo sapiens OX=9606 GN=RNF20 PE=1 SV=2	-0.320569	0.00444508	0.00626756	n.s.	0.00966431	0.0131818	sig	16.0536	15.733	16.1803	16.1596	15.8644	16.0099	15.8334	15.6855	15.7759	15.6371	2
sp|Q5VU97|CAHD1_HUMAN	CACHD1	VWFA and cache domain-containing protein 1 OS=Homo sapiens OX=9606 GN=CACHD1 PE=2 SV=2	1.98685	1.13607027103337e-08	1.56278934844591e-07	up	1.25869576925344e-06	1.91171025546747e-05	sig	13.0729	15.0598	13.1674	13.0558	13.2089	12.8595	15.0442	14.9042	15.0587	15.2321	1
sp|Q5VUA4|ZN318_HUMAN	ZNF318	Zinc finger protein 318 OS=Homo sapiens OX=9606 GN=ZNF318 PE=1 SV=2	-0.341305	0.00644207	0.00878677	n.s.	0.0101452	0.0137794	sig	15.9849	15.6436	16.0112	15.9565	15.9055	16.0663	15.6685	15.7837	15.7254	15.3967	2
sp|Q5VUB5|F1711_HUMAN	FAM171A1	Protein FAM171A1 OS=Homo sapiens OX=9606 GN=FAM171A1 PE=1 SV=1	1.57178	3.01818321266701e-05	8.12532378016321e-05	up	0.000457765	0.000948779	sig	12.2085	13.7803	11.6753	12.5491	12.0661	12.5436	13.8113	13.5415	13.8127	13.9556	1
sp|Q5VW38-2|GP107-2_HUMAN	GPR107	Isoform of Q5VW38, Isoform 2 of Protein GPR107 OS=Homo sapiens OX=9606 GN=GPR107 PE=1 SV=1	2.66528	1.35570008038541e-08	1.78857273763128e-07	up	1.82117379195353e-06	2.26992711306473e-05	sig	15.0321	17.6973	14.7403	14.8932	15.2256	15.2691	17.6374	17.6247	17.6152	17.912	1
sp|Q5VWJ9|SNX30_HUMAN	SNX30	Sorting nexin-30 OS=Homo sapiens OX=9606 GN=SNX30 PE=1 SV=1	1.91488	4.19535442281647e-08	4.28267854202441e-07	up	3.45157731470904e-06	3.28963420061633e-05	sig	15.6216	17.5365	15.3714	15.5546	15.7265	15.834	17.4228	17.4431	17.628	17.652	1
sp|Q5VZM2|RRAGB_HUMAN	RRAGB	Ras-related GTP-binding protein B OS=Homo sapiens OX=9606 GN=RRAGB PE=1 SV=1	0.333283	0.00354792	0.00509491	n.s.	0.0110251	0.0148051	sig	14.7574	15.0907	14.544	14.9408	14.849	14.6959	15.1241	15.0655	15.0223	15.1509	1
sp|Q5W0B1|OBI1_HUMAN	OBI1	ORC ubiquitin ligase 1 OS=Homo sapiens OX=9606 GN=OBI1 PE=1 SV=1	-0.497865	5.13442433334651e-05	0.00012687	n.s.	0.000204366	0.000505644	sig	16.1276	15.6297	16.1503	16.0637	16.0429	16.2535	15.6885	15.6716	15.6451	15.5137	2
sp|Q5W111|SPRY7_HUMAN	SPRYD7	SPRY domain-containing protein 7 OS=Homo sapiens OX=9606 GN=SPRYD7 PE=1 SV=2	2.75112	1.47155317553796e-11	8.57192835925739e-10	up	2.48405832333716e-06	2.7204056201207e-05	sig	14.5277	17.2788	14.2625	14.3135	14.6668	14.8679	17.1614	17.1957	17.2914	17.4667	1
sp|Q5XKK7|F219B_HUMAN	FAM219B	Protein FAM219B OS=Homo sapiens OX=9606 GN=FAM219B PE=1 SV=1	1.45751	8.00975741704688e-07	4.0515723616273e-06	up	2.96548033090857e-05	0.000123891	sig	12.481	13.9385	12.4587	12.7225	12.1793	12.5636	13.8204	13.9523	13.8777	14.1039	1
sp|Q63HQ0|AP1AR_HUMAN	AP1AR	AP-1 complex-associated regulatory protein OS=Homo sapiens OX=9606 GN=AP1AR PE=1 SV=1	2.33245	1.90678365029993e-08	2.26405469214561e-07	up	2.06759125796447e-06	2.44213920312452e-05	sig	13.6858	16.0183	13.5065	13.5334	13.7848	13.9185	15.8421	16.0132	15.9659	16.2518	1
sp|Q641Q2|WAC2A_HUMAN	WASHC2A	WASH complex subunit 2A OS=Homo sapiens OX=9606 GN=WASHC2A PE=1 SV=3	1.9373	3.79501178348692e-08	3.98211469002163e-07	up	1.66894919310761e-06	2.15151393122901e-05	sig	14.8035	16.7408	14.7267	14.7403	14.8605	14.8864	16.5619	16.6767	16.7079	17.0165	1
sp|Q658P3|STEA3_HUMAN	STEAP3	Metalloreductase STEAP3 OS=Homo sapiens OX=9606 GN=STEAP3 PE=1 SV=2	2.66162	9.52366649346153e-09	1.38615429737092e-07	up	1.00094898538508e-06	1.87596303310149e-05	sig	13.9683	16.6299	13.8039	13.7756	14.1082	14.1854	16.5114	16.5237	16.6194	16.865	1
sp|Q658Y4|F91A1_HUMAN	FAM91A1	Protein FAM91A1 OS=Homo sapiens OX=9606 GN=FAM91A1 PE=1 SV=3	1.75311	2.25202043319127e-12	1.95406080664596e-10	up	5.33018518730803e-07	1.50438341160275e-05	sig	15.0794	16.8325	14.9343	15.0619	15.1751	15.1463	16.9145	16.7413	16.7272	16.947	1
sp|Q66K14|TBC9B_HUMAN	TBC1D9B	TBC1 domain family member 9B OS=Homo sapiens OX=9606 GN=TBC1D9B PE=1 SV=3	-0.327943	0.00154511	0.00241229	n.s.	0.00177604	0.00292624	sig	15.9172	15.5893	15.8973	15.9342	15.8674	15.9701	15.7317	15.5398	15.6216	15.464	2
sp|Q66PJ3|AR6P4_HUMAN	ARL6IP4	ADP-ribosylation factor-like protein 6-interacting protein 4 OS=Homo sapiens OX=9606 GN=ARL6IP4 PE=1 SV=2	-0.566377	0.000124005	0.000267511	n.s.	0.000941018	0.0017162	sig	15.6281	15.0617	15.6672	15.5095	15.4868	15.8489	15.0374	15.1876	15.0103	15.0116	2
sp|Q68CJ6|SLIP_HUMAN	NUGGC	Nuclear GTPase SLIP-GC OS=Homo sapiens OX=9606 GN=NUGGC PE=2 SV=3	3.32161	8.5068647977399e-07	4.25531862166324e-06	up	8.79168782555647e-06	5.24710257525275e-05	sig	14.2405	17.5621	14.055	13.6728	14.5905	14.6435	17.4946	17.4409	17.5828	17.7299	1
sp|Q68CZ6|HAUS3_HUMAN	HAUS3	HAUS augmin-like complex subunit 3 OS=Homo sapiens OX=9606 GN=HAUS3 PE=1 SV=1	-0.675023	8.29352091301607e-06	2.80092562571321e-05	down	0.000109797	0.000317161	sig	17.7728	17.0978	17.8077	17.7504	17.7041	17.8291	17.2048	17.2002	17.0799	16.9063	2
sp|Q68D91|MBLC2_HUMAN	MBLAC2	Acyl-coenzyme A thioesterase MBLAC2 OS=Homo sapiens OX=9606 GN=MBLAC2 PE=1 SV=3	1.74493	4.69611376227566e-07	2.60946616938273e-06	up	2.11769984016719e-05	9.53598969943548e-05	sig	12.9025	14.6474	12.5476	13.1986	13.0462	12.8175	14.6375	14.5659	14.6432	14.7432	1
sp|Q68DH5|LMBD2_HUMAN	LMBRD2	G-protein coupled receptor-associated protein LMBRD2 OS=Homo sapiens OX=9606 GN=LMBRD2 PE=1 SV=1	2.17424	2.23825570233277e-13	3.88423451112517e-11	up	2.46378575177786e-07	1.41053959317273e-05	sig	13.4077	15.582	13.2667	13.2696	13.5231	13.5716	15.52	15.5533	15.6188	15.6357	1
sp|Q68DQ2|CRBG3_HUMAN	CRYBG3	Very large A-kinase anchor protein OS=Homo sapiens OX=9606 GN=CRYBG3 PE=1 SV=3	-0.323647	0.000575531	0.00100495	n.s.	0.00197373	0.00320272	sig	15.4904	15.1668	15.5747	15.5524	15.4075	15.4272	15.1817	15.2287	15.2214	15.0354	2
sp|Q68EM7|RHG17_HUMAN	ARHGAP17	Rho GTPase-activating protein 17 OS=Homo sapiens OX=9606 GN=ARHGAP17 PE=1 SV=1	-0.361134	0.000178251	0.000363594	n.s.	0.000243707	0.000578132	sig	15.3293	14.9681	15.2648	15.3708	15.2849	15.3965	15.0621	14.9425	14.9651	14.9029	2
sp|Q69YQ0|CYTSA_HUMAN	SPECC1L	Cytospin-A OS=Homo sapiens OX=9606 GN=SPECC1L PE=1 SV=2	-0.241044	0.0121133	0.0158146	n.s.	0.0262541	0.0329052	sig	16.068	15.827	15.9784	15.8964	16.1727	16.2247	15.7678	15.8005	15.8817	15.8579	2
sp|Q6DKJ4|NXN_HUMAN	NXN	Nucleoredoxin OS=Homo sapiens OX=9606 GN=NXN PE=1 SV=2	-0.9078	6.10390444261371e-09	1.00513930091507e-07	down	2.68249896383601e-07	1.41053959317273e-05	sig	16.8049	15.8971	16.855	16.8616	16.7082	16.7946	15.9016	15.8877	15.8839	15.915	2
sp|Q6FI81|CPIN1_HUMAN	CIAPIN1	Anamorsin OS=Homo sapiens OX=9606 GN=CIAPIN1 PE=1 SV=2	-0.237139	0.0039242	0.00559608	n.s.	0.00856613	0.0118269	sig	15.5613	15.3242	15.3921	15.6258	15.589	15.6385	15.2618	15.3611	15.3558	15.3182	2
sp|Q6IAA8|LTOR1_HUMAN	LAMTOR1	Ragulator complex protein LAMTOR1 OS=Homo sapiens OX=9606 GN=LAMTOR1 PE=1 SV=2	2.31669	6.26655237757029e-08	5.71469873175521e-07	up	3.81217765425454e-06	3.42640350119452e-05	sig	14.2069	16.5235	13.9854	14.0095	14.4024	14.4301	16.5391	16.3192	16.5277	16.7081	1
sp|Q6ICG6|K0930_HUMAN	KIAA0930	Uncharacterized protein KIAA0930 OS=Homo sapiens OX=9606 GN=KIAA0930 PE=1 SV=1	1.11806	3.72796591207165e-05	9.73008865680224e-05	up	0.00050202	0.00102494	sig	13.2517	14.3697	13.3071	12.8039	13.5593	13.3365	14.3247	14.4729	14.2846	14.3967	1
sp|Q6IQ22|RAB12_HUMAN	RAB12	Ras-related protein Rab-12 OS=Homo sapiens OX=9606 GN=RAB12 PE=1 SV=3	1.54463	1.6242487163373e-09	3.87807366283742e-08	up	2.85812439638898e-06	2.93087665375161e-05	sig	15.3871	16.9317	15.2753	15.2262	15.492	15.555	16.8709	16.8699	16.9258	17.0602	1
sp|Q6IQ49|SDE2_HUMAN	SDE2	Replication stress response regulator SDE2 OS=Homo sapiens OX=9606 GN=SDE2 PE=1 SV=1	0.348923	0.00731737	0.0098732	n.s.	0.00803042	0.0111418	sig	15.4465	15.7955	15.4237	15.4467	15.3888	15.5269	15.7713	15.9079	15.9369	15.5658	1
sp|Q6IS14|IF5AL_HUMAN	EIF5AL1	Eukaryotic translation initiation factor 5A-1-like OS=Homo sapiens OX=9606 GN=EIF5AL1 PE=2 SV=2	-0.277267	0.0241305	0.0299441	n.s.	0.0458137	0.0546856	n.s.	16.6908	16.4135	16.4961	16.7239	16.6968	16.8462	16.3216	16.5342	16.2264	16.5718	0
sp|Q6NXE6|ARMC6_HUMAN	ARMC6	Armadillo repeat-containing protein 6 OS=Homo sapiens OX=9606 GN=ARMC6 PE=1 SV=2	-0.600196	1.93600131463707e-05	5.6870038617464e-05	down	0.000213739	0.000520169	sig	16.1446	15.5444	16.0626	16.0813	16.2025	16.2321	15.6391	15.575	15.6028	15.3608	2
sp|Q6P1J9|CDC73_HUMAN	CDC73	Parafibromin OS=Homo sapiens OX=9606 GN=CDC73 PE=1 SV=1	-0.409306	0.00227438	0.00340477	n.s.	0.00204147	0.00328968	sig	15.9408	15.5315	16.0952	15.9677	15.8971	15.8033	15.5576	15.6429	15.5211	15.4044	2
sp|Q6P1K8|T2H2L_HUMAN	GTF2H2C_2	General transcription factor IIH subunit 2-like protein OS=Homo sapiens OX=9606 GN=GTF2H2C_2 PE=1 SV=1	-0.207949	0.0237256	0.029474	n.s.	0.0442093	0.0529385	n.s.	16.6446	16.4367	16.612	16.7424	16.535	16.6891	16.3645	16.6411	16.3797	16.3612	0
sp|Q6P1L5|F117B_HUMAN	FAM117B	Protein FAM117B OS=Homo sapiens OX=9606 GN=FAM117B PE=1 SV=2	-0.293187	0.00249954	0.00371718	n.s.	0.00720398	0.0101449	sig	16.0786	15.7855	16.0478	16.1556	16.0222	16.089	15.7715	15.9395	15.8177	15.6132	2
sp|Q6P1X5|TAF2_HUMAN	TAF2	Transcription initiation factor TFIID subunit 2 OS=Homo sapiens OX=9606 GN=TAF2 PE=1 SV=3	-0.340552	3.19936959920451e-05	8.56201401637647e-05	n.s.	0.00121047	0.00212021	sig	15.2441	14.9035	15.3389	15.2127	15.1157	15.3091	14.9943	14.8783	14.886	14.8555	2
sp|Q6P2E9|EDC4_HUMAN	EDC4	Enhancer of mRNA-decapping protein 4 OS=Homo sapiens OX=9606 GN=EDC4 PE=1 SV=1	-0.430774	0.00273708	0.00403322	n.s.	0.00426547	0.00629771	sig	16.4701	16.0394	16.5324	16.4676	16.4522	16.4283	16.2743	15.8776	16.107	15.8985	2
sp|Q6P2H3|CEP85_HUMAN	CEP85	Centrosomal protein of 85 kDa OS=Homo sapiens OX=9606 GN=CEP85 PE=1 SV=1	-0.262403	0.00536067	0.00745142	n.s.	0.0131956	0.0174805	sig	16.2521	15.9897	16.3759	16.3116	16.2558	16.0652	16.0232	16.0045	16.0432	15.888	2
sp|Q6P2Q9|PRP8_HUMAN	PRPF8	Pre-mRNA-processing-splicing factor 8 OS=Homo sapiens OX=9606 GN=PRPF8 PE=1 SV=2	-0.447684	0.000183473	0.000371947	n.s.	7.76203592095623e-05	0.000241533	sig	16.2915	15.8438	16.3125	16.3975	16.2245	16.2316	15.9071	15.7908	15.8342	15.8433	2
sp|Q6P3W7|SCYL2_HUMAN	SCYL2	SCY1-like protein 2 OS=Homo sapiens OX=9606 GN=SCYL2 PE=1 SV=1	-0.358405	0.00356485	0.00511224	n.s.	0.00242592	0.00381918	sig	16.303	15.9445	16.4732	16.2503	16.2625	16.2258	15.9226	16.0642	15.9309	15.8605	2
sp|Q6P996|PDXD1_HUMAN	PDXDC1	Pyridoxal-dependent decarboxylase domain-containing protein 1 OS=Homo sapiens OX=9606 GN=PDXDC1 PE=1 SV=2	-0.651587	0.00283304	0.00416374	down	0.00119396	0.00209453	sig	16.6181	15.9665	16.7774	16.6226	16.496	16.5765	16.1175	15.9775	16.0798	15.6913	2
sp|Q6PD62|CTR9_HUMAN	CTR9	RNA polymerase-associated protein CTR9 homolog OS=Homo sapiens OX=9606 GN=CTR9 PE=1 SV=1	-0.661104	0.000536559	0.00094865	down	0.00303308	0.00464537	sig	14.6547	13.9936	14.8814	14.8038	14.6521	14.2815	13.9985	13.9137	13.9742	14.088	2
sp|Q6PD74|AAGAB_HUMAN	AAGAB	Alpha- and gamma-adaptin-binding protein p34 OS=Homo sapiens OX=9606 GN=AAGAB PE=1 SV=1	-0.0775652	0.431685	0.456578	n.s.	0.489315	0.515117	n.s.	16.2394	16.1619	15.9822	16.3677	16.4319	16.176	16.1246	16.2436	16.1255	16.1538	0
sp|Q6PIW4|FIGL1_HUMAN	FIGNL1	Fidgetin-like protein 1 OS=Homo sapiens OX=9606 GN=FIGNL1 PE=1 SV=2	-0.440838	0.000337835	0.000634602	n.s.	0.00178566	0.00293834	sig	16.2277	15.7869	16.3191	16.2473	16.1539	16.1905	15.8778	15.9422	15.7083	15.6192	2
sp|Q6PIY7|GLD2_HUMAN	TENT2	Poly(A) RNA polymerase GLD2 OS=Homo sapiens OX=9606 GN=TENT2 PE=1 SV=1	-0.75412	0.00145688	0.00228562	down	0.00152761	0.00258301	sig	15.0344	14.2803	15.2379	14.8999	15.032	14.9679	14.3217	14.3704	14.483	13.9463	2
sp|Q6PKG0|LARP1_HUMAN	LARP1	La-related protein 1 OS=Homo sapiens OX=9606 GN=LARP1 PE=1 SV=2	-0.516679	0.00013228	0.000282332	n.s.	0.000458829	0.000948779	sig	16.2073	15.6907	16.3317	16.2954	16.1766	16.0256	15.7757	15.6457	15.6781	15.6631	2
sp|Q6RW13-2|ATRAP-2_HUMAN	AGTRAP	Isoform of Q6RW13, Isoform 2 of Type-1 angiotensin II receptor-associated protein OS=Homo sapiens OX=9606 GN=AGTRAP PE=1 SV=1	1.39825	4.9726560439815e-07	2.74374083174693e-06	up	2.00596919238797e-05	9.29253901032293e-05	sig	15.1534	16.5516	15.0797	15.2661	15.2309	15.0368	16.6651	16.2863	16.5056	16.7494	1
sp|Q6RW13|ATRAP_HUMAN	AGTRAP	Type-1 angiotensin II receptor-associated protein OS=Homo sapiens OX=9606 GN=AGTRAP PE=1 SV=1	2.63124	1.06133974787704e-09	2.73162300642383e-08	up	1.4378902400726e-07	1.29755215264151e-05	sig	13.9532	16.5844	13.9258	13.7158	14.1109	14.0602	16.5927	16.4892	16.6024	16.6534	1
sp|Q6UVJ0|SAS6_HUMAN	SASS6	Spindle assembly abnormal protein 6 homolog OS=Homo sapiens OX=9606 GN=SASS6 PE=1 SV=1	-0.456974	0.000151132	0.000317461	n.s.	0.000881582	0.0016277	sig	15.5337	15.0767	15.5275	15.6647	15.3863	15.5562	15.092	15.169	15.1044	14.9414	2
sp|Q6UW56|ARAID_HUMAN	ATRAID	All-trans retinoic acid-induced differentiation factor OS=Homo sapiens OX=9606 GN=ATRAID PE=1 SV=2	1.71157	2.30105201438444e-08	2.63511337281792e-07	up	1.98239774407184e-06	2.3662906405429e-05	sig	15.6245	17.3361	15.5461	15.498	15.8061	15.648	17.1622	17.3055	17.4032	17.4735	1
sp|Q6UX04|CWC27_HUMAN	CWC27	Spliceosome-associated protein CWC27 homolog OS=Homo sapiens OX=9606 GN=CWC27 PE=1 SV=1	-0.474523	0.0209723	0.0262707	n.s.	0.0131288	0.0174227	sig	17.7709	17.2964	18.0363	17.8811	17.6311	17.5352	17.5052	17.293	17.2123	17.1752	2
sp|Q6UXD5|SE6L2_HUMAN	SEZ6L2	Seizure 6-like protein 2 OS=Homo sapiens OX=9606 GN=SEZ6L2 PE=1 SV=2	3.3253	8.47008220401952e-07	4.24633454494846e-06	up	3.67328969735825e-05	0.00014513	sig	12.1823	15.5076	11.7706	11.5597	12.709	12.6899	15.3607	15.5973	15.4721	15.6003	1
sp|Q6UXN9|WDR82_HUMAN	WDR82	WD repeat-containing protein 82 OS=Homo sapiens OX=9606 GN=WDR82 PE=1 SV=1	-0.657617	1.41433068546447e-06	6.51169393144456e-06	down	1.05619997225692e-05	5.80706653178814e-05	sig	17.2342	16.5766	17.3533	17.2458	17.1721	17.1656	16.6415	16.5414	16.561	16.5625	2
sp|Q6VEQ5|WASH2_HUMAN	WASH2P	WAS protein family homolog 2 OS=Homo sapiens OX=9606 GN=WASH2P PE=2 SV=2	0.968497	8.285320071913e-07	4.17225046478476e-06	up	7.75134592607425e-05	0.000241533	sig	14.5193	15.4878	14.5743	14.455	14.4399	14.6079	15.2836	15.4463	15.4885	15.7327	1
sp|Q6VMQ6|MCAF1_HUMAN	ATF7IP	Activating transcription factor 7-interacting protein 1 OS=Homo sapiens OX=9606 GN=ATF7IP PE=1 SV=3	-0.31566	0.00263247	0.00389178	n.s.	0.00860756	0.0118664	sig	14.5792	14.2636	14.5925	14.5162	14.4448	14.7634	14.4005	14.2095	14.2185	14.2258	2
sp|Q6VY07|PACS1_HUMAN	PACS1	Phosphofurin acidic cluster sorting protein 1 OS=Homo sapiens OX=9606 GN=PACS1 PE=1 SV=2	-0.333475	0.00822588	0.0109549	n.s.	0.0224882	0.0284858	sig	14.1769	13.8435	14.3717	14.243	14.0703	14.0228	13.7143	13.9258	13.723	14.0107	2
sp|Q6W2J9|BCOR_HUMAN	BCOR	BCL-6 corepressor OS=Homo sapiens OX=9606 GN=BCOR PE=1 SV=1	-0.747041	0.000455688	0.000825065	down	0.000243219	0.000577581	sig	17.1271	16.3801	17.3515	17.052	17.0776	17.0274	16.4417	16.4651	16.4102	16.2033	2
sp|Q6WCQ1|MPRIP_HUMAN	MPRIP	Myosin phosphatase Rho-interacting protein OS=Homo sapiens OX=9606 GN=MPRIP PE=1 SV=3	1.41144	2.22916162650215e-08	2.57896852789172e-07	up	2.89453536306264e-07	1.41053959317273e-05	sig	15.4949	16.9063	15.3737	15.5082	15.5126	15.585	16.8056	16.9006	16.9636	16.9555	1
sp|Q6WKZ4|RFIP1_HUMAN	RAB11FIP1	Rab11 family-interacting protein 1 OS=Homo sapiens OX=9606 GN=RAB11FIP1 PE=1 SV=3	1.87867	6.49462722070647e-08	5.88428875900152e-07	up	4.45553854596937e-06	3.68050146152331e-05	sig	14.1343	16.013	14.0004	13.9753	14.2923	14.2692	15.8417	15.9161	16.064	16.2302	1
sp|Q6Y7W6|GGYF2_HUMAN	GIGYF2	GRB10-interacting GYF protein 2 OS=Homo sapiens OX=9606 GN=GIGYF2 PE=1 SV=1	-0.429907	0.0811157	0.0923295	n.s.	0.0258624	0.0324683	sig	16.5441	16.1142	16.8708	16.5707	16.3926	16.3425	16.1142	16.1477	16.3017	15.8933	2
sp|Q6ZNA5|FRRS1_HUMAN	FRRS1	Ferric-chelate reductase 1 OS=Homo sapiens OX=9606 GN=FRRS1 PE=2 SV=2	2.46331	7.83034680737343e-09	1.17768415982896e-07	up	8.51455043598743e-07	1.71507373067747e-05	sig	12.534	14.9973	12.4369	12.3086	12.556	12.8346	14.9168	14.9352	15.0687	15.0686	1
sp|Q6ZRP7|QSOX2_HUMAN	QSOX2	Sulfhydryl oxidase 2 OS=Homo sapiens OX=9606 GN=QSOX2 PE=1 SV=3	0.913766	1.0501388422605e-08	1.47149889946565e-07	up	1.44789524724492e-05	7.37348008529242e-05	sig	15.351	16.2648	15.218	15.2918	15.3979	15.4963	16.2203	16.2016	16.2654	16.3718	1
sp|Q6ZRS2|SRCAP_HUMAN	SRCAP	Helicase SRCAP OS=Homo sapiens OX=9606 GN=SRCAP PE=1 SV=3	-0.503702	0.00111099	0.00180813	n.s.	0.00526478	0.00762835	sig	13.8302	13.3265	13.5877	14.099	13.8926	13.7413	13.2648	13.333	13.4509	13.2572	2
sp|Q6ZS86|GLPK5_HUMAN	GK5	Putative glycerol kinase 5 OS=Homo sapiens OX=9606 GN=GK5 PE=2 SV=2	1.96917	2.45805645860644e-05	6.92306538154323e-05	up	0.000404019	0.000863131	sig	12.4872	14.4564	11.8599	12.3075	13.0446	12.7369	14.4941	14.1679	14.4861	14.6774	1
sp|Q6ZU65|UBN2_HUMAN	UBN2	Ubinuclein-2 OS=Homo sapiens OX=9606 GN=UBN2 PE=1 SV=2	-0.959622	8.40507337870556e-06	2.83403793051175e-05	down	0.000167243	0.000435179	sig	15.4663	14.5067	15.5364	15.4283	15.3002	15.6003	14.5876	14.6759	14.5274	14.2358	2
sp|Q709C8|VP13C_HUMAN	VPS13C	Vacuolar protein sorting-associated protein 13C OS=Homo sapiens OX=9606 GN=VPS13C PE=1 SV=1	-0.879784	0.00616456	0.00845939	down	0.00678643	0.00961091	sig	16.5977	15.7179	16.3836	16.2725	17.1659	16.5687	15.8974	15.6832	15.8024	15.4886	2
sp|Q7KZF4|SND1_HUMAN	SND1	Staphylococcal nuclease domain-containing protein 1 OS=Homo sapiens OX=9606 GN=SND1 PE=1 SV=1	-0.579854	0.000181635	0.000368829	n.s.	0.000446446	0.000929993	sig	16.4094	15.8296	16.2571	16.3156	16.5897	16.4754	15.7769	15.8863	15.7602	15.8949	2
sp|Q7KZI7|MARK2_HUMAN	MARK2	Serine/threonine-protein kinase MARK2 OS=Homo sapiens OX=9606 GN=MARK2 PE=1 SV=2	-0.354266	9.5319996650951e-05	0.000215473	n.s.	0.000349953	0.000773256	sig	16.1292	15.775	16.1193	16.0472	16.1966	16.154	15.7689	15.8797	15.7456	15.7057	2
sp|Q7L014|DDX46_HUMAN	DDX46	Probable ATP-dependent RNA helicase DDX46 OS=Homo sapiens OX=9606 GN=DDX46 PE=1 SV=2	-0.351479	2.61355388418939e-05	7.26130241715673e-05	n.s.	9.07606671730132e-06	5.33218919641452e-05	sig	16.3225	15.9711	16.3027	16.3612	16.3174	16.3089	15.9256	15.9484	15.985	16.0252	2
sp|Q7L0J3|SV2A_HUMAN	SV2A	Synaptic vesicle glycoprotein 2A OS=Homo sapiens OX=9606 GN=SV2A PE=1 SV=1	1.99165	6.41764312768426e-09	1.04159733065149e-07	up	7.95191161791437e-07	1.66106598240878e-05	sig	14.9515	16.9431	14.7355	14.9522	15.0545	15.0637	16.8493	16.8807	16.935	17.1074	1
sp|Q7L1Q6|BZW1_HUMAN	BZW1	Basic leucine zipper and W2 domain-containing protein 1 OS=Homo sapiens OX=9606 GN=BZW1 PE=1 SV=1	-0.469721	0.00180404	0.00277053	n.s.	0.00142834	0.00244488	sig	16.1347	15.665	16.0138	16.0202	16.3047	16.2	15.5928	15.7237	15.5826	15.7608	2
sp|Q7L211|ABHDD_HUMAN	ABHD13	Protein ABHD13 OS=Homo sapiens OX=9606 GN=ABHD13 PE=2 SV=1	1.41013	4.67906745650113e-07	2.60641387206581e-06	up	1.92154098251363e-05	9.04917910371299e-05	sig	13.3508	14.7609	13.3176	13.1027	13.4017	13.581	14.6768	14.6486	14.8074	14.9108	1
sp|Q7L2E3|DHX30_HUMAN	DHX30	ATP-dependent RNA helicase DHX30 OS=Homo sapiens OX=9606 GN=DHX30 PE=1 SV=1	-0.379889	5.41017650738905e-05	0.000132627	n.s.	0.000976304	0.00177053	sig	15.7192	15.3393	15.7324	15.7042	15.6501	15.7899	15.4136	15.4389	15.3137	15.1908	2
sp|Q7L2H7|EIF3M_HUMAN	EIF3M	Eukaryotic translation initiation factor 3 subunit M OS=Homo sapiens OX=9606 GN=EIF3M PE=1 SV=1	-0.433528	1.03836762708321e-05	3.39993812293139e-05	n.s.	1.47468717765126e-06	2.00415317637424e-05	sig	16.704	16.2705	16.7078	16.7299	16.7232	16.6553	16.3007	16.2859	16.2279	16.2676	2
sp|Q7L2J0|MEPCE_HUMAN	MEPCE	7SK snRNA methylphosphate capping enzyme OS=Homo sapiens OX=9606 GN=MEPCE PE=1 SV=1	-0.250841	7.08242914977028e-05	0.000166611	n.s.	1.65982675333276e-05	8.26615707620022e-05	sig	15.2904	15.0396	15.2965	15.3104	15.3011	15.2536	15.0185	15.0101	15.079	15.0506	2
sp|Q7L576|CYFP1_HUMAN	CYFIP1	Cytoplasmic FMR1-interacting protein 1 OS=Homo sapiens OX=9606 GN=CYFIP1 PE=1 SV=1	0.211693	0.00814757	0.0108634	n.s.	0.0153402	0.0200623	sig	15.1688	15.3805	15.1978	15.1267	15.1886	15.162	15.2272	15.4283	15.3513	15.5151	1
sp|Q7L5D6|GET4_HUMAN	GET4	Golgi to ER traffic protein 4 homolog OS=Homo sapiens OX=9606 GN=GET4 PE=1 SV=1	-0.662296	0.000589451	0.00102767	down	0.000539305	0.00108751	sig	17.4665	16.8042	17.668	17.5388	17.3772	17.2821	16.945	16.7638	16.7941	16.7141	2
sp|Q7L5N1|CSN6_HUMAN	COPS6	COP9 signalosome complex subunit 6 OS=Homo sapiens OX=9606 GN=COPS6 PE=1 SV=1	0.131679	0.151546	0.167674	n.s.	0.0291622	0.0362478	sig	15.1632	15.2949	15.2061	15.0959	15.1911	15.1597	15.3193	15.324	15.3563	15.1799	1
sp|Q7L5Y9|MAEA_HUMAN	MAEA	E3 ubiquitin-protein transferase MAEA OS=Homo sapiens OX=9606 GN=MAEA PE=1 SV=1	-0.257766	8.30783521037946e-05	0.000191055	n.s.	0.00111722	0.00198248	sig	15.9412	15.6835	15.9842	15.9694	15.8612	15.9502	15.7765	15.644	15.6932	15.6202	2
sp|Q7L804|RFIP2_HUMAN	RAB11FIP2	Rab11 family-interacting protein 2 OS=Homo sapiens OX=9606 GN=RAB11FIP2 PE=1 SV=1	1.88965	1.91641976381858e-06	8.32045270971477e-06	up	6.19338895300165e-05	0.000204273	sig	13.7753	15.665	13.3097	13.7356	13.9289	14.127	15.5934	15.479	15.7833	15.8041	1
sp|Q7LBC6|KDM3B_HUMAN	KDM3B	Lysine-specific demethylase 3B OS=Homo sapiens OX=9606 GN=KDM3B PE=1 SV=2	-0.552146	5.42243620932956e-06	1.97625461845678e-05	n.s.	4.01262490701869e-05	0.000154145	sig	15.5454	14.9932	15.5287	15.5252	15.5265	15.601	14.9884	15.0917	15.0299	14.8629	2
sp|Q7LGA3|HS2ST_HUMAN	HS2ST1	Heparan sulfate 2-O-sulfotransferase 1 OS=Homo sapiens OX=9606 GN=HS2ST1 PE=1 SV=1	0.657099	3.15053743129689e-06	1.25134021919116e-05	up	4.28907922944453e-05	0.000159147	sig	15.9094	16.5665	15.8272	15.9073	15.9	16.0033	16.4966	16.4865	16.5767	16.7064	1
sp|Q7RTV0|PHF5A_HUMAN	PHF5A	PHD finger-like domain-containing protein 5A OS=Homo sapiens OX=9606 GN=PHF5A PE=1 SV=1	-0.623844	4.82725831994455e-06	1.79858565164371e-05	down	5.89065259228545e-05	0.000198644	sig	17.35	16.7262	17.4048	17.4664	17.1919	17.337	16.7735	16.681	16.703	16.7473	2
sp|Q7RTV5|PXL2C_HUMAN	PRXL2C	Peroxiredoxin-like 2C OS=Homo sapiens OX=9606 GN=PRXL2C PE=2 SV=1	-0.375717	0.021012	0.0263058	n.s.	0.0495587	0.0589064	n.s.	16.6789	16.3032	16.5934	16.6904	16.6642	16.7677	16.3775	16.572	16.3858	15.8775	0
sp|Q7Z2T5|TRM1L_HUMAN	TRMT1L	TRMT1-like protein OS=Homo sapiens OX=9606 GN=TRMT1L PE=1 SV=2	-0.60892	1.16806729214833e-09	2.96085372032206e-08	down	8.93039826321095e-06	5.28187486633759e-05	sig	15.7417	15.1328	15.7997	15.6931	15.7194	15.7545	15.1688	15.201	15.1331	15.0281	2
sp|Q7Z2W4|ZCCHV_HUMAN	ZC3HAV1	Zinc finger CCCH-type antiviral protein 1 OS=Homo sapiens OX=9606 GN=ZC3HAV1 PE=1 SV=3	-0.461306	0.00303944	0.00442958	n.s.	0.000203017	0.000503304	sig	16.5339	16.0726	16.52	16.5468	16.5682	16.5007	16.1665	16.1373	16.0697	15.917	2
sp|Q7Z333|SETX_HUMAN	SETX	Probable helicase senataxin OS=Homo sapiens OX=9606 GN=SETX PE=1 SV=4	-0.248301	0.0185963	0.0235296	n.s.	0.0359874	0.0438615	sig	16.3026	16.0543	16.5035	16.3681	16.1767	16.1622	16.1723	16.0591	16.0081	15.9778	2
sp|Q7Z3B4|NUP54_HUMAN	NUP54	Nucleoporin p54 OS=Homo sapiens OX=9606 GN=NUP54 PE=1 SV=2	-0.780813	0.000318652	0.0006041	down	0.000903328	0.0016636	sig	16.1744	15.3935	16.2476	16.1702	15.939	16.3406	15.442	15.6061	15.3817	15.1443	2
sp|Q7Z3C6|ATG9A_HUMAN	ATG9A	Autophagy-related protein 9A OS=Homo sapiens OX=9606 GN=ATG9A PE=1 SV=3	2.175	5.79711266694144e-09	9.68761939008881e-08	up	8.77583597546452e-07	1.75206070448212e-05	sig	13.9824	16.1574	13.9096	13.8807	14.0061	14.133	16.1988	15.936	16.1262	16.3684	1
sp|Q7Z3T8|ZFY16_HUMAN	ZFYVE16	Zinc finger FYVE domain-containing protein 16 OS=Homo sapiens OX=9606 GN=ZFYVE16 PE=1 SV=3	0.944338	1.19695528127556e-05	3.81800087787818e-05	up	0.000197103	0.000493134	sig	14.3467	15.2911	14.1651	14.3772	14.4686	14.3762	15.1054	15.2224	15.2697	15.5668	1
sp|Q7Z3U7|MON2_HUMAN	MON2	Protein MON2 homolog OS=Homo sapiens OX=9606 GN=MON2 PE=1 SV=3	2.57003	2.62614758882007e-09	5.43540271594318e-08	up	4.67264987315237e-07	1.50438341160275e-05	sig	17.385	19.9551	17.2892	17.1871	17.4994	17.5643	19.8725	19.8199	19.9926	20.1353	1
sp|Q7Z401|MYCPP_HUMAN	DENND4A	C-myc promoter-binding protein OS=Homo sapiens OX=9606 GN=DENND4A PE=1 SV=2	0.0308326	0.615003	0.637613	n.s.	0.625812	0.648221	n.s.	15.8063	15.8371	15.7288	15.7428	15.976	15.7775	15.839	15.7978	15.8814	15.8303	0
sp|Q7Z406|MYH14_HUMAN	MYH14	Myosin-14 OS=Homo sapiens OX=9606 GN=MYH14 PE=1 SV=2	-0.46754	3.07911437201249e-10	9.14010792534235e-09	n.s.	5.08539283906561e-06	3.94249011853334e-05	sig	16.5939	16.1264	16.6096	16.5503	16.6094	16.6064	16.1721	16.0953	16.0661	16.1721	2
sp|Q7Z417|NUFP2_HUMAN	NUFIP2	Nuclear fragile X mental retardation-interacting protein 2 OS=Homo sapiens OX=9606 GN=NUFIP2 PE=1 SV=1	-0.268177	0.00367366	0.00525208	n.s.	0.00941784	0.012869	sig	15.2865	15.0183	15.1994	15.3947	15.2677	15.2841	15.1141	14.8484	15.0736	15.0372	2
sp|Q7Z460|CLAP1_HUMAN	CLASP1	CLIP-associating protein 1 OS=Homo sapiens OX=9606 GN=CLASP1 PE=1 SV=1	-0.584429	5.73255613303374e-06	2.04307213840823e-05	n.s.	1.83361891189374e-07	1.35052365899709e-05	sig	16.6347	16.0502	16.6601	16.6522	16.5987	16.6276	16.0897	16.0477	16.0565	16.0071	2
sp|Q7Z478|DHX29_HUMAN	DHX29	ATP-dependent RNA helicase DHX29 OS=Homo sapiens OX=9606 GN=DHX29 PE=1 SV=2	-0.307794	0.00042065	0.000766055	n.s.	0.00128641	0.00223586	sig	14.8868	14.579	14.8314	14.9289	14.822	14.9647	14.6625	14.6182	14.4723	14.5628	2
sp|Q7Z4H7|HAUS6_HUMAN	HAUS6	HAUS augmin-like complex subunit 6 OS=Homo sapiens OX=9606 GN=HAUS6 PE=1 SV=2	-0.401551	2.00500706079841e-05	5.84405158806357e-05	n.s.	0.000128002	0.000352918	sig	15.2653	14.8638	15.2631	15.2708	15.2864	15.241	14.9966	14.8319	14.8329	14.7937	2
sp|Q7Z4V5|HDGR2_HUMAN	HDGFL2	Hepatoma-derived growth factor-related protein 2 OS=Homo sapiens OX=9606 GN=HDGFL2 PE=1 SV=1	-0.396279	0.000159613	0.000332491	n.s.	0.000673738	0.00129557	sig	16.4377	16.0414	16.5533	16.4062	16.356	16.4352	16.0738	16.0586	15.9115	16.1217	2
sp|Q7Z5K2|WAPL_HUMAN	WAPL	Wings apart-like protein homolog OS=Homo sapiens OX=9606 GN=WAPL PE=1 SV=1	-0.553944	2.16745535943647e-10	7.08663665346185e-09	n.s.	1.35519061354458e-06	1.95981411804908e-05	sig	16.5636	16.0097	16.5565	16.5855	16.5593	16.5531	16.0356	16.0514	16.0249	15.9269	2
sp|Q7Z6Z7|HUWE1_HUMAN	HUWE1	E3 ubiquitin-protein ligase HUWE1 OS=Homo sapiens OX=9606 GN=HUWE1 PE=1 SV=3	-0.357886	4.69080379273824e-08	4.68250148514048e-07	n.s.	5.37716227167379e-05	0.000187097	sig	15.5053	15.1474	15.5282	15.4691	15.4635	15.5604	15.2131	15.1533	15.1386	15.0847	2
sp|Q7Z739|YTHD3_HUMAN	YTHDF3	YTH domain-containing family protein 3 OS=Homo sapiens OX=9606 GN=YTHDF3 PE=1 SV=1	-0.463669	0.000387171	0.000715362	n.s.	0.00197381	0.00320272	sig	16.3131	15.8494	16.4954	16.28	16.3214	16.1555	15.927	15.7771	15.9566	15.7369	2
sp|Q7Z7H5|TMED4_HUMAN	TMED4	Transmembrane emp24 domain-containing protein 4 OS=Homo sapiens OX=9606 GN=TMED4 PE=1 SV=1	0.445214	0.00752604	0.0101124	n.s.	0.0229607	0.0290355	sig	17.2672	17.7124	16.9162	17.2396	17.4335	17.4794	17.5487	17.6354	17.8327	17.8327	1
sp|Q7Z7N9|T179B_HUMAN	TMEM179B	Transmembrane protein 179B OS=Homo sapiens OX=9606 GN=TMEM179B PE=1 SV=1	1.79088	1.64966937186607e-06	7.44330820585971e-06	up	5.47713771543525e-05	0.000188936	sig	13.9319	15.7228	13.9262	13.5813	13.8252	14.395	15.8482	15.6124	15.7331	15.6975	1
sp|Q86SX6|GLRX5_HUMAN	GLRX5	Glutaredoxin-related protein 5, mitochondrial OS=Homo sapiens OX=9606 GN=GLRX5 PE=1 SV=2	-0.816436	0.0071516	0.0096721	down	0.0239559	0.0301756	sig	13.8943	13.0779	14.2222	13.8527	13.5591	13.9432	12.8658	13.2914	12.5418	13.6124	2
sp|Q86TB9|PATL1_HUMAN	PATL1	Protein PAT1 homolog 1 OS=Homo sapiens OX=9606 GN=PATL1 PE=1 SV=2	-0.710243	9.72132836429001e-08	7.94612927168053e-07	down	3.07824615608483e-06	3.03444579672311e-05	sig	15.9208	15.2106	15.9989	15.9189	15.8911	15.8742	15.2986	15.1621	15.2224	15.1592	2
sp|Q86TM6|SYVN1_HUMAN	SYVN1	E3 ubiquitin-protein ligase synoviolin OS=Homo sapiens OX=9606 GN=SYVN1 PE=1 SV=2	-0.472251	0.00147278	0.00230896	n.s.	0.00641772	0.00912886	sig	15.1078	14.6356	14.8457	15.0644	15.2805	15.2407	14.4845	14.6037	14.7021	14.7519	2
sp|Q86U06|RBM23_HUMAN	RBM23	Probable RNA-binding protein 23 OS=Homo sapiens OX=9606 GN=RBM23 PE=1 SV=1	-0.185007	0.0180555	0.0228779	n.s.	0.030529	0.0377802	sig	15.9919	15.8069	16.0432	16.1453	15.8805	15.8985	15.7763	15.855	15.7745	15.8216	2
sp|Q86U38|NOP9_HUMAN	NOP9	Nucleolar protein 9 OS=Homo sapiens OX=9606 GN=NOP9 PE=1 SV=1	-0.250376	0.0133609	0.0173032	n.s.	0.0294448	0.0365789	sig	15.2294	14.9791	15.0279	15.232	15.3227	15.3351	14.8338	15.0202	15.0778	14.9844	2
sp|Q86U42|PABP2_HUMAN	PABPN1	Polyadenylate-binding protein 2 OS=Homo sapiens OX=9606 GN=PABPN1 PE=1 SV=3	-0.179246	0.044704	0.0529965	n.s.	0.0457586	0.0546486	n.s.	16.7523	16.573	16.6457	16.8282	16.6641	16.871	16.6819	16.4894	16.5986	16.5222	0
sp|Q86U44|MTA70_HUMAN	METTL3	N6-adenosine-methyltransferase catalytic subunit OS=Homo sapiens OX=9606 GN=METTL3 PE=1 SV=2	-0.583865	0.00533919	0.00742615	n.s.	0.0185752	0.0238507	sig	15.2691	14.6852	15.5571	15.5171	14.8395	15.1624	14.573	14.8033	14.8094	14.5552	2
sp|Q86UE4|LYRIC_HUMAN	MTDH	Protein LYRIC OS=Homo sapiens OX=9606 GN=MTDH PE=1 SV=2	-0.290883	0.0389598	0.0465783	n.s.	0.0487817	0.0580747	n.s.	15.0311	14.7402	14.8287	14.9116	15.1425	15.2415	14.5604	14.7733	14.7396	14.8876	0
sp|Q86UK7|ZN598_HUMAN	ZNF598	E3 ubiquitin-protein ligase ZNF598 OS=Homo sapiens OX=9606 GN=ZNF598 PE=1 SV=1	-0.372702	0.112911	0.126667	n.s.	0.0339061	0.0416171	sig	16.21	15.8373	16.5037	16.2621	16.0202	16.0539	15.7995	15.9018	16.0074	15.6404	2
sp|Q86UP2|KTN1_HUMAN	KTN1	Kinectin OS=Homo sapiens OX=9606 GN=KTN1 PE=1 SV=1	-0.0180854	0.878516	0.889158	n.s.	0.889217	0.899585	n.s.	15.6208	15.6027	15.3417	15.4947	15.8277	15.819	15.6013	15.5235	15.6573	15.6287	0
sp|Q86V81|THOC4_HUMAN	ALYREF	THO complex subunit 4 OS=Homo sapiens OX=9606 GN=ALYREF PE=1 SV=3	-0.336267	0.0146522	0.018835	n.s.	0.0316184	0.0390427	sig	15.709	15.3727	15.8557	15.8832	15.7093	15.3877	15.4153	15.4506	15.3585	15.2665	2
sp|Q86VI4|LAP4B_HUMAN	LAPTM4B	Lysosomal-associated transmembrane protein 4B OS=Homo sapiens OX=9606 GN=LAPTM4B PE=1 SV=2	0.954018	6.84945974012788e-07	3.59357701714616e-06	up	1.89412070422254e-05	9.04917910371299e-05	sig	13.7671	14.7211	13.8618	13.8509	13.565	13.7907	14.6792	14.6959	14.6771	14.8322	1
sp|Q86VP6|CAND1_HUMAN	CAND1	Cullin-associated NEDD8-dissociated protein 1 OS=Homo sapiens OX=9606 GN=CAND1 PE=1 SV=2	-0.626943	2.63224577526807e-05	7.30423919926786e-05	down	2.64441464863471e-05	0.000113203	sig	16.926	16.299	16.8016	16.9012	17.0578	16.9433	16.2984	16.3307	16.3014	16.2656	2
sp|Q86W42|THOC6_HUMAN	THOC6	THO complex subunit 6 homolog OS=Homo sapiens OX=9606 GN=THOC6 PE=1 SV=1	-0.139461	0.155849	0.172098	n.s.	0.211647	0.230776	n.s.	15.1503	15.0108	15.0284	15.4144	15.0909	15.0674	14.8936	14.9966	15.0457	15.1073	0
sp|Q86W92|LIPB1_HUMAN	PPFIBP1	Liprin-beta-1 OS=Homo sapiens OX=9606 GN=PPFIBP1 PE=1 SV=2	-0.65674	0.000560105	0.000984876	down	0.000554242	0.00111144	sig	15.9965	15.3397	16.1031	16.0098	15.7989	16.0741	15.4765	15.3913	15.3482	15.1431	2
sp|Q86WC4|OSTM1_HUMAN	OSTM1	Osteopetrosis-associated transmembrane protein 1 OS=Homo sapiens OX=9606 GN=OSTM1 PE=1 SV=1	1.96242	7.96732302097291e-07	4.03916421018312e-06	up	3.25697584204142e-05	0.00013287	sig	14.8576	16.82	14.7996	14.531	14.9723	15.1273	16.5256	16.7671	16.8666	17.1207	1
sp|Q86WG5|MTMRD_HUMAN	SBF2	Myotubularin-related protein 13 OS=Homo sapiens OX=9606 GN=SBF2 PE=1 SV=1	1.13444	5.5172828237253e-06	1.99190027969545e-05	up	0.000117679	0.000332126	sig	14.5602	15.6946	14.2504	14.5363	14.7253	14.7287	15.6786	15.5486	15.6998	15.8514	1
sp|Q86WX3|AROS_HUMAN	RPS19BP1	Active regulator of SIRT1 OS=Homo sapiens OX=9606 GN=RPS19BP1 PE=1 SV=1	-0.701997	0.0701173	0.0809543	n.s.	0.123188	0.137038	n.s.	17.9702	17.2682	18.0434	18.0557	17.7674	18.0143	17.2833	18.208	16.3191	17.2625	0
sp|Q86X55|CARM1_HUMAN	CARM1	Histone-arginine methyltransferase CARM1 OS=Homo sapiens OX=9606 GN=CARM1 PE=1 SV=3	-0.618095	0.000118955	0.000258041	down	0.00041918	0.00088463	sig	16.4532	15.8351	16.466	16.6452	16.4779	16.2239	15.838	15.8096	15.8787	15.8142	2
sp|Q86XI2|CNDG2_HUMAN	NCAPG2	Condensin-2 complex subunit G2 OS=Homo sapiens OX=9606 GN=NCAPG2 PE=1 SV=1	-0.484566	2.5599180843056e-05	7.17413068098562e-05	n.s.	0.000153492	0.000406907	sig	15.3299	14.8453	15.3546	15.247	15.2943	15.4236	14.7731	14.8956	14.9408	14.7718	2
sp|Q86XN7|PRSR1_HUMAN	PROSER1	Proline and serine-rich protein 1 OS=Homo sapiens OX=9606 GN=PROSER1 PE=1 SV=2	-0.638565	0.000323669	0.000612581	down	0.000334767	0.000748499	sig	15.4818	14.8433	15.5611	15.5787	15.4532	15.3344	14.8231	14.9842	14.8965	14.6692	2
sp|Q86XZ4|SPAS2_HUMAN	SPATS2	Spermatogenesis-associated serine-rich protein 2 OS=Homo sapiens OX=9606 GN=SPATS2 PE=1 SV=1	-0.40771	0.0125252	0.0162958	n.s.	0.0335541	0.0412298	sig	14.364	13.9563	14.4144	14.4507	14.1863	14.4045	13.8275	14.3613	13.8558	13.7806	2
sp|Q86Y13|DZIP3_HUMAN	DZIP3	E3 ubiquitin-protein ligase DZIP3 OS=Homo sapiens OX=9606 GN=DZIP3 PE=1 SV=2	-0.293602	0.0105736	0.0138686	n.s.	0.0262118	0.0328703	sig	15.4717	15.1781	15.337	15.4893	15.5059	15.5546	15.2565	15.2762	15.2665	14.9131	2
sp|Q86Y56|DAAF5_HUMAN	DNAAF5	Dynein axonemal assembly factor 5 OS=Homo sapiens OX=9606 GN=DNAAF5 PE=1 SV=4	-0.19446	0.0327447	0.0396309	n.s.	0.0573009	0.0674691	n.s.	15.1252	14.9307	15.0173	14.9838	15.2946	15.2051	14.9779	14.935	14.9828	14.8272	0
sp|Q86Y82|STX12_HUMAN	STX12	Syntaxin-12 OS=Homo sapiens OX=9606 GN=STX12 PE=1 SV=1	3.37221	4.63940798040876e-07	2.59071891183222e-06	up	7.22782592921935e-06	4.64557700749825e-05	sig	14.5699	17.9422	14.1155	14.2708	14.8415	15.0519	17.7664	17.963	17.9215	18.1177	1
sp|Q86YP4|P66A_HUMAN	GATAD2A	Transcriptional repressor p66-alpha OS=Homo sapiens OX=9606 GN=GATAD2A PE=1 SV=1	-0.540682	2.08103865097383e-06	8.92551938516532e-06	n.s.	3.66521643786513e-05	0.00014513	sig	14.9961	14.4554	15.0084	15.0654	14.9033	15.0075	14.5234	14.4663	14.4807	14.3514	2
sp|Q86YS7|C2CD5_HUMAN	C2CD5	C2 domain-containing protein 5 OS=Homo sapiens OX=9606 GN=C2CD5 PE=1 SV=1	-0.189385	0.0149236	0.0191076	n.s.	0.0256762	0.0322525	sig	14.8378	14.6485	14.72	14.8999	14.7712	14.9603	14.6453	14.7138	14.6728	14.562	2
sp|Q8IU60|DCP2_HUMAN	DCP2	m7GpppN-mRNA hydrolase OS=Homo sapiens OX=9606 GN=DCP2 PE=1 SV=3	-0.380534	0.000256461	0.000499203	n.s.	0.0011753	0.00206501	sig	15.7418	15.3613	15.7841	15.723	15.6092	15.8509	15.4519	15.4002	15.3305	15.2626	2
sp|Q8IU81|I2BP1_HUMAN	IRF2BP1	Interferon regulatory factor 2-binding protein 1 OS=Homo sapiens OX=9606 GN=IRF2BP1 PE=1 SV=1	-0.891035	6.60760961820014e-05	0.000157409	down	0.000724308	0.00137661	sig	15.3231	14.432	15.449	15.5242	15.1761	15.1429	14.6043	14.4585	14.5288	14.1365	2
sp|Q8IUD2|RB6I2_HUMAN	ERC1	ELKS/Rab6-interacting/CAST family member 1 OS=Homo sapiens OX=9606 GN=ERC1 PE=1 SV=1	-0.595175	2.49558173752353e-05	7.01124831862151e-05	down	0.000308443	0.000704299	sig	15.3393	14.7441	15.3953	15.2298	15.3929	15.3392	14.6084	14.8225	14.9013	14.6443	2
sp|Q8IUR0|TPPC5_HUMAN	TRAPPC5	Trafficking protein particle complex subunit 5 OS=Homo sapiens OX=9606 GN=TRAPPC5 PE=1 SV=1	-0.0143408	0.85384	0.868469	n.s.	0.866787	0.879258	n.s.	15.1571	15.1428	15.1734	15.0613	15.1463	15.2475	15.3458	15.0029	15.1072	15.1152	0
sp|Q8IUR7|ARMC8_HUMAN	ARMC8	Armadillo repeat-containing protein 8 OS=Homo sapiens OX=9606 GN=ARMC8 PE=1 SV=2	-0.490784	2.05406158168031e-05	5.94097811316766e-05	n.s.	0.000193754	0.000486758	sig	14.5562	14.0654	14.6164	14.5526	14.497	14.5589	14.1924	13.9566	14.1239	13.9889	2
sp|Q8IV08|PLD3_HUMAN	PLD3	5'-3' exonuclease PLD3 OS=Homo sapiens OX=9606 GN=PLD3 PE=1 SV=1	1.68532	2.31196757979306e-07	1.52955978299505e-06	up	9.86281566287426e-06	5.54592150565753e-05	sig	14.3367	16.022	14.199	14.2981	14.424	14.4257	15.817	15.8858	16.0706	16.3147	1
sp|Q8IVD9|NUDC3_HUMAN	NUDCD3	NudC domain-containing protein 3 OS=Homo sapiens OX=9606 GN=NUDCD3 PE=1 SV=3	-0.570896	3.62515548382509e-05	9.50971019942955e-05	n.s.	0.000330208	0.000740051	sig	16.2703	15.6994	16.3514	16.1717	16.2889	16.269	15.8697	15.7492	15.6049	15.5737	2
sp|Q8IVT5|KSR1_HUMAN	KSR1	Kinase suppressor of Ras 1 OS=Homo sapiens OX=9606 GN=KSR1 PE=1 SV=3	-0.698228	1.02748002652045e-05	3.36917869161358e-05	down	0.000137861	0.000375167	sig	14.197	13.4988	14.3548	14.2246	14.0362	14.1726	13.4856	13.4157	13.6354	13.4585	2
sp|Q8IVW6|ARI3B_HUMAN	ARID3B	AT-rich interactive domain-containing protein 3B OS=Homo sapiens OX=9606 GN=ARID3B PE=1 SV=2	-0.218076	0.0694468	0.0802623	n.s.	0.092835	0.105297	n.s.	15.4645	15.2465	15.4212	15.4422	15.4331	15.5617	15.397	15.4047	15.2242	14.9599	0
sp|Q8IWB7|WDFY1_HUMAN	WDFY1	WD repeat and FYVE domain-containing protein 1 OS=Homo sapiens OX=9606 GN=WDFY1 PE=1 SV=1	2.91519	4.39737281600903e-09	7.8733913277114e-08	up	7.25348959367214e-07	1.6088761863022e-05	sig	14.2516	17.1668	14.1658	13.9564	14.396	14.4883	17.0083	17.1285	17.1934	17.3371	1
sp|Q8IWC1|MA7D3_HUMAN	MAP7D3	MAP7 domain-containing protein 3 OS=Homo sapiens OX=9606 GN=MAP7D3 PE=1 SV=2	-0.38203	0.000203793	0.000407585	n.s.	0.000930018	0.0017044	sig	15.4949	15.1129	15.4914	15.5805	15.3976	15.5102	15.0418	15.1876	15.2118	15.0103	2
sp|Q8IWJ2|GCC2_HUMAN	GCC2	GRIP and coiled-coil domain-containing protein 2 OS=Homo sapiens OX=9606 GN=GCC2 PE=1 SV=4	-0.595345	9.47928404276567e-05	0.000214496	down	0.000176	0.000452744	sig	16.11	15.5146	16.269	16.1518	15.9794	16.0397	15.5176	15.5499	15.5732	15.4178	2
sp|Q8IWS0|PHF6_HUMAN	PHF6	PHD finger protein 6 OS=Homo sapiens OX=9606 GN=PHF6 PE=1 SV=1	-0.540247	0.000717941	0.00121964	n.s.	0.00383003	0.00571952	sig	16.1165	15.5762	16.2289	15.9304	16.1644	16.1422	15.416	15.8636	15.485	15.5404	2
sp|Q8IWV7|UBR1_HUMAN	UBR1	E3 ubiquitin-protein ligase UBR1 OS=Homo sapiens OX=9606 GN=UBR1 PE=1 SV=1	-0.53604	9.98638916573085e-05	0.000223674	n.s.	0.000810092	0.00151039	sig	16.5206	15.9846	16.7086	16.5353	16.5195	16.319	16.0788	15.922	15.9607	15.9768	2
sp|Q8IWX8|CHERP_HUMAN	CHERP	Calcium homeostasis endoplasmic reticulum protein OS=Homo sapiens OX=9606 GN=CHERP PE=1 SV=3	-0.266162	0.00156816	0.00244322	n.s.	0.00293958	0.00451443	sig	16.1709	15.9047	16.1125	16.2524	16.1154	16.203	16.0067	15.8232	15.9453	15.8436	2
sp|Q8IWZ3-2|ANKH1-2_HUMAN	ANKHD1	Isoform of Q8IWZ3, Isoform 2 of Ankyrin repeat and KH domain-containing protein 1 OS=Homo sapiens OX=9606 GN=ANKHD1 PE=1 SV=1	-0.667905	0.000974925	0.00160192	down	0.00290569	0.00447457	sig	15.4029	14.735	15.5957	15.3025	15.214	15.4995	14.8469	14.9346	14.7139	14.4448	2
sp|Q8IWZ3|ANKH1_HUMAN	ANKHD1	Ankyrin repeat and KH domain-containing protein 1 OS=Homo sapiens OX=9606 GN=ANKHD1 PE=1 SV=1	-0.531256	0.00115064	0.00186617	n.s.	0.00145885	0.00248578	sig	15.7354	15.2042	15.9697	15.7013	15.6487	15.622	15.2981	15.2461	15.2201	15.0523	2
sp|Q8IX05|CD302_HUMAN	CD302	CD302 antigen OS=Homo sapiens OX=9606 GN=CD302 PE=1 SV=1	2.08675	1.61751645034276e-08	2.02728728442959e-07	up	1.16416145671192e-06	1.87596303310149e-05	sig	14.3579	16.4447	14.2993	14.1164	14.4081	14.608	16.3623	16.4812	16.4889	16.4463	1
sp|Q8IX12|CCAR1_HUMAN	CCAR1	Cell division cycle and apoptosis regulator protein 1 OS=Homo sapiens OX=9606 GN=CCAR1 PE=1 SV=2	-0.384317	0.00309334	0.0044994	n.s.	0.00153918	0.00259521	sig	16.3398	15.9555	16.3278	16.4606	16.206	16.3647	15.8403	15.9266	16.0026	16.0523	2
sp|Q8IXB1|DJC10_HUMAN	DNAJC10	DnaJ homolog subfamily C member 10 OS=Homo sapiens OX=9606 GN=DNAJC10 PE=1 SV=2	-0.465827	5.87951371027396e-05	0.000142167	n.s.	0.000458477	0.000948779	sig	17.494	17.0282	17.4843	17.4429	17.6252	17.4239	16.9318	17.0451	16.9754	17.1606	2
sp|Q8IY37|DHX37_HUMAN	DHX37	Probable ATP-dependent RNA helicase DHX37 OS=Homo sapiens OX=9606 GN=DHX37 PE=1 SV=1	-0.573476	4.58281470902396e-07	2.5782618412863e-06	n.s.	5.11560692194968e-05	0.000179763	sig	15.3268	14.7533	15.36	15.4207	15.3362	15.1904	14.7933	14.796	14.6778	14.7462	2
sp|Q8IY81|SPB1_HUMAN	FTSJ3	pre-rRNA 2'-O-ribose RNA methyltransferase FTSJ3 OS=Homo sapiens OX=9606 GN=FTSJ3 PE=1 SV=2	-0.552657	0.000286328	0.000553993	n.s.	0.00128778	0.00223651	sig	15.515	14.9624	15.456	15.4593	15.5086	15.6362	14.8751	15.1826	15.0132	14.7787	2
sp|Q8IY95|TM192_HUMAN	TMEM192	Transmembrane protein 192 OS=Homo sapiens OX=9606 GN=TMEM192 PE=1 SV=1	1.86827	8.5999349540899e-07	4.29235691513868e-06	up	3.40618477771721e-05	0.000137712	sig	14.2751	16.1433	13.9271	14.1498	14.4708	14.5526	15.9604	16.0799	16.1481	16.385	1
sp|Q8IYB1|M21D2_HUMAN	MB21D2	Protein MB21D2 OS=Homo sapiens OX=9606 GN=MB21D2 PE=1 SV=3	-0.426735	1.10052056883673e-05	3.55189471143873e-05	n.s.	0.000115296	0.000328833	sig	16.9414	16.5146	17.0324	16.9911	16.8916	16.8503	16.54	16.4497	16.5532	16.5155	2
sp|Q8IYB3|SRRM1_HUMAN	SRRM1	Serine/arginine repetitive matrix protein 1 OS=Homo sapiens OX=9606 GN=SRRM1 PE=1 SV=2	-0.0493553	0.691286	0.713748	n.s.	0.664646	0.685615	n.s.	16.3526	16.3033	16.4448	16.5212	16.1681	16.2765	16.3564	16.0977	16.319	16.44	0
sp|Q8IYI6|EXOC8_HUMAN	EXOC8	Exocyst complex component 8 OS=Homo sapiens OX=9606 GN=EXOC8 PE=1 SV=2	-0.0410199	0.369767	0.393302	n.s.	0.304914	0.327097	n.s.	16.3438	16.3028	16.3825	16.2758	16.3112	16.4057	16.3346	16.3294	16.3017	16.2454	0
sp|Q8IYS2|K2013_HUMAN	KIAA2013	Uncharacterized protein KIAA2013 OS=Homo sapiens OX=9606 GN=KIAA2013 PE=1 SV=1	1.61133	1.14096039794013e-11	7.15001849375814e-10	up	5.15521349282981e-07	1.50438341160275e-05	sig	14.9828	16.5942	14.8512	14.991	14.9709	15.1182	16.5334	16.4975	16.6542	16.6917	1
sp|Q8IZA0|K319L_HUMAN	KIAA0319L	Dyslexia-associated protein KIAA0319-like protein OS=Homo sapiens OX=9606 GN=KIAA0319L PE=1 SV=2	2.54789	2.82015555998219e-07	1.72887797372821e-06	up	8.69856578326985e-06	5.20739062714438e-05	sig	14.1276	16.6755	13.8508	13.8844	14.2429	14.5325	16.4894	16.6093	16.7009	16.9025	1
sp|Q8IZA3|H18_HUMAN	H1-8	Histone H1.8 OS=Homo sapiens OX=9606 GN=H1-8 PE=2 SV=1	-0.387263	0.000177802	0.000363335	n.s.	0.000832118	0.00154974	sig	16.5547	16.1674	16.5088	16.5091	16.5993	16.6017	16.1393	16.177	16.3143	16.0392	2
sp|Q8IZH2|XRN1_HUMAN	XRN1	5'-3' exoribonuclease 1 OS=Homo sapiens OX=9606 GN=XRN1 PE=1 SV=1	-0.32722	0.0020706	0.00312878	n.s.	0.0026434	0.0041213	sig	16.1703	15.8431	16.31	16.1645	16.1428	16.0639	15.862	15.9287	15.8547	15.7269	2
sp|Q8IZP0|ABI1_HUMAN	ABI1	Abl interactor 1 OS=Homo sapiens OX=9606 GN=ABI1 PE=1 SV=4	-0.230837	0.00159093	0.00246846	n.s.	0.00291219	0.00448152	sig	14.7542	14.5234	14.7472	14.7427	14.7778	14.7493	14.6493	14.4545	14.5419	14.4479	2
sp|Q8N0X7|SPART_HUMAN	SPART	Spartin OS=Homo sapiens OX=9606 GN=SPART PE=1 SV=1	-0.736352	7.34274150638535e-05	0.000172017	down	0.000241339	0.000574932	sig	17.3225	16.5861	17.3145	17.3392	17.275	17.3611	16.7276	16.6456	16.6592	16.312	2
sp|Q8N0Z3|SPICE_HUMAN	SPICE1	Spindle and centriole-associated protein 1 OS=Homo sapiens OX=9606 GN=SPICE1 PE=1 SV=1	-0.602714	0.000295695	0.000567734	down	0.00198614	0.00321892	sig	15.584	14.9813	15.7041	15.666	15.4714	15.4945	15.0368	15.1761	15.0078	14.7043	2
sp|Q8N163|CCAR2_HUMAN	CCAR2	Cell cycle and apoptosis regulator protein 2 OS=Homo sapiens OX=9606 GN=CCAR2 PE=1 SV=2	-0.520154	4.36662161152407e-06	1.65829244690667e-05	n.s.	3.10774483287437e-05	0.000127939	sig	16.0418	15.5216	16.0239	16.1044	15.9452	16.0935	15.4907	15.596	15.5349	15.4647	2
sp|Q8N1F7|NUP93_HUMAN	NUP93	Nuclear pore complex protein Nup93 OS=Homo sapiens OX=9606 GN=NUP93 PE=1 SV=2	-0.470755	9.94842075112814e-06	3.27166723244098e-05	n.s.	1.52422547609567e-05	7.72730937993672e-05	sig	16.5934	16.1226	16.5887	16.6067	16.6147	16.5633	16.1772	16.074	16.1897	16.0495	2
sp|Q8N201|INT1_HUMAN	INTS1	Integrator complex subunit 1 OS=Homo sapiens OX=9606 GN=INTS1 PE=1 SV=2	-0.822579	7.42326656779494e-07	3.82349072533e-06	down	1.6420747001933e-05	8.21095268687645e-05	sig	15.7944	14.9718	15.7693	15.8681	15.7279	15.8121	15.1285	14.8521	14.9851	14.9215	2
sp|Q8N2H4|SYS1_HUMAN	SYS1	Protein SYS1 homolog OS=Homo sapiens OX=9606 GN=SYS1 PE=1 SV=1	0.789579	7.39314895549494e-06	2.54640367077811e-05	up	4.51407586647181e-05	0.00016559	sig	15.6242	16.4137	15.5921	15.6234	15.6367	15.6444	16.4838	16.2347	16.3585	16.5779	1
sp|Q8N2Y8|RUSC2_HUMAN	RUSC2	AP-4 complex accessory subunit RUSC2 OS=Homo sapiens OX=9606 GN=RUSC2 PE=1 SV=3	0.941577	2.36874439389579e-09	5.08941652631324e-08	up	1.14907953601425e-06	1.87596303310149e-05	sig	14.8314	15.773	14.7942	14.7923	14.8349	14.9043	15.6853	15.7426	15.7878	15.8763	1
sp|Q8N3C0|ASCC3_HUMAN	ASCC3	Activating signal cointegrator 1 complex subunit 3 OS=Homo sapiens OX=9606 GN=ASCC3 PE=1 SV=3	-0.408059	6.81182606833568e-05	0.00016058	n.s.	0.00019072	0.000481731	sig	15.8492	15.4412	15.8934	15.9352	15.7651	15.8033	15.5223	15.4565	15.409	15.3769	2
sp|Q8N5A5|ZGPAT_HUMAN	ZGPAT	Zinc finger CCCH-type with G patch domain-containing protein OS=Homo sapiens OX=9606 GN=ZGPAT PE=1 SV=3	-0.0441718	0.584594	0.607482	n.s.	0.621018	0.643849	n.s.	15.6698	15.6256	15.7227	15.7598	15.6334	15.5633	15.511	15.7391	15.7616	15.4908	0
sp|Q8N5F7|NKAP_HUMAN	NKAP	NF-kappa-B-activating protein OS=Homo sapiens OX=9606 GN=NKAP PE=1 SV=1	-0.146802	0.0278192	0.0341088	n.s.	0.0343873	0.0420932	sig	15.1812	15.0344	15.192	15.2148	15.1704	15.1477	15.0055	15.1861	14.9949	14.9512	2
sp|Q8N5K1|CISD2_HUMAN	CISD2	CDGSH iron-sulfur domain-containing protein 2 OS=Homo sapiens OX=9606 GN=CISD2 PE=1 SV=1	-0.133407	0.44114	0.466141	n.s.	0.458288	0.483355	n.s.	15.1811	15.0477	14.8052	15.079	15.4297	15.4105	14.8171	15.1695	15.1064	15.0977	0
sp|Q8N612|FHI1B_HUMAN	FHIP1B	FHF complex subunit HOOK interacting protein 1B OS=Homo sapiens OX=9606 GN=FHIP1B PE=1 SV=3	-0.365002	0.000352542	0.00065839	n.s.	0.001476	0.0025093	sig	16.0228	15.6578	16.2039	16.0259	15.9163	15.9449	15.683	15.6534	15.6225	15.6721	2
sp|Q8N684|CPSF7_HUMAN	CPSF7	Cleavage and polyadenylation specificity factor subunit 7 OS=Homo sapiens OX=9606 GN=CPSF7 PE=1 SV=1	-0.317409	0.00296643	0.00433437	n.s.	0.00553307	0.00796593	sig	17.0814	16.764	17.0092	17.2373	16.9642	17.115	16.649	16.7543	16.8597	16.7931	2
sp|Q8N6H7|ARFG2_HUMAN	ARFGAP2	ADP-ribosylation factor GTPase-activating protein 2 OS=Homo sapiens OX=9606 GN=ARFGAP2 PE=1 SV=1	-0.643908	0.00129296	0.00205562	down	0.000177467	0.000455998	sig	16.2671	15.6231	16.445	16.2446	16.2373	16.1413	15.5936	15.695	15.6974	15.5066	2
sp|Q8N6T3|ARFG1_HUMAN	ARFGAP1	ADP-ribosylation factor GTPase-activating protein 1 OS=Homo sapiens OX=9606 GN=ARFGAP1 PE=1 SV=2	-0.520303	0.00245033	0.00365363	n.s.	0.000980328	0.00177498	sig	16.8815	16.3612	17.049	16.8976	16.8364	16.743	16.453	16.3663	16.4313	16.1942	2
sp|Q8N8Q9|NIPA2_HUMAN	NIPA2	Magnesium transporter NIPA2 OS=Homo sapiens OX=9606 GN=NIPA2 PE=2 SV=1	0.804135	5.67848120245011e-07	3.06474966333193e-06	up	5.44831128193391e-05	0.00018823	sig	16.6029	17.4071	16.5828	16.4362	16.7172	16.6755	17.4453	17.305	17.3509	17.5271	1
sp|Q8N8S7|ENAH_HUMAN	ENAH	Protein enabled homolog OS=Homo sapiens OX=9606 GN=ENAH PE=1 SV=2	-0.287702	0.000133419	0.000283761	n.s.	0.000653379	0.00126962	sig	15.9688	15.6811	16.0764	15.9835	15.9162	15.8991	15.6996	15.7063	15.6241	15.6942	2
sp|Q8N9E0|F133A_HUMAN	FAM133A	Protein FAM133A OS=Homo sapiens OX=9606 GN=FAM133A PE=1 SV=1	-0.710534	2.40093023238484e-07	1.56655861651702e-06	down	7.60414605635548e-06	4.83238126848956e-05	sig	16.6588	15.9483	16.6921	16.6527	16.5407	16.7498	15.8956	16.01	15.9473	15.9404	2
sp|Q8N9N7|LRC57_HUMAN	LRRC57	Leucine-rich repeat-containing protein 57 OS=Homo sapiens OX=9606 GN=LRRC57 PE=1 SV=1	-0.607938	4.35450682363374e-05	0.000110132	down	0.000413484	0.000875554	sig	14.7535	14.1455	14.6934	14.6599	14.8281	14.8324	14.2406	14.2112	14.2053	13.925	2
sp|Q8NB49|AT11C_HUMAN	ATP11C	Phospholipid-transporting ATPase IG OS=Homo sapiens OX=9606 GN=ATP11C PE=1 SV=3	1.86754	1.41049446979615e-07	1.05018994186803e-06	up	8.96701273850752e-06	5.28187486633759e-05	sig	14.4522	16.3197	14.188	14.3614	14.6394	14.62	16.2175	16.2009	16.3096	16.551	1
sp|Q8NBI2|CYAC3_HUMAN	CYB561A3	Lysosomal membrane ascorbate-dependent ferrireductase CYB561A3 OS=Homo sapiens OX=9606 GN=CYB561A3 PE=1 SV=1	3.1889	1.04064264495376e-08	1.47149889946565e-07	up	1.45873469913433e-06	2.00415317637424e-05	sig	14.3845	17.5734	14.224	14.0106	14.5629	14.7404	17.5141	17.4893	17.6477	17.6424	1
sp|Q8NBJ4|GOLM1_HUMAN	GOLM1	Golgi membrane protein 1 OS=Homo sapiens OX=9606 GN=GOLM1 PE=1 SV=1	0.997514	4.84273771656843e-06	1.79987088773944e-05	up	5.31310161317288e-06	4.01516623061337e-05	sig	14.2538	15.2513	14.2536	14.1636	14.4026	14.1954	15.2052	15.228	15.2037	15.3684	1
sp|Q8NBJ5|GT251_HUMAN	COLGALT1	Procollagen galactosyltransferase 1 OS=Homo sapiens OX=9606 GN=COLGALT1 PE=1 SV=1	-0.393535	0.000200931	0.000403292	n.s.	0.000963023	0.00175208	sig	15.437	15.0435	15.5194	15.4955	15.4442	15.2889	14.9938	14.9809	15.0417	15.1575	2
sp|Q8NBN3|TM87A_HUMAN	TMEM87A	Transmembrane protein 87A OS=Homo sapiens OX=9606 GN=TMEM87A PE=1 SV=3	2.51108	3.38373383824175e-09	6.54028328240722e-08	up	6.23195461612621e-07	1.5621432904423e-05	sig	14.4194	16.9305	14.328	14.2075	14.5849	14.5574	16.8408	16.8859	16.8532	17.1422	1
sp|Q8NBS9|TXND5_HUMAN	TXNDC5	Thioredoxin domain-containing protein 5 OS=Homo sapiens OX=9606 GN=TXNDC5 PE=1 SV=2	-0.478358	3.21560281649284e-05	8.58508870296787e-05	n.s.	2.30393179218729e-05	0.000101319	sig	16.273	15.7947	16.3005	16.319	16.2376	16.2349	15.7009	15.8013	15.8092	15.8674	2
sp|Q8NC51-3|PAIRB-3_HUMAN	SERBP1	Isoform of Q8NC51, Isoform 3 of Plasminogen activator inhibitor 1 RNA-binding protein OS=Homo sapiens OX=9606 GN=SERBP1 PE=1 SV=2	-0.650047	3.42770172123096e-05	9.05491227528927e-05	down	0.000358782	0.000788132	sig	15.5507	14.9007	15.5072	15.5574	15.37	15.7684	14.8533	15.0072	14.8749	14.8673	2
sp|Q8NC51|PAIRB_HUMAN	SERBP1	Plasminogen activator inhibitor 1 RNA-binding protein OS=Homo sapiens OX=9606 GN=SERBP1 PE=1 SV=2	-0.559433	0.00012636	0.000271494	n.s.	9.76190828439279e-05	0.000288648	sig	17.2952	16.7358	17.3375	17.4291	17.2141	17.2001	16.6744	16.7905	16.7004	16.7778	2
sp|Q8NC54|KCT2_HUMAN	KCT2	Keratinocyte-associated transmembrane protein 2 OS=Homo sapiens OX=9606 GN=KCT2 PE=1 SV=2	2.37623	1.00428804476655e-07	8.10155173033919e-07	up	6.83825732749873e-06	4.52512809613575e-05	sig	13.4202	15.7965	13.1987	13.1464	13.6105	13.7254	15.6391	16.0056	15.7865	15.7547	1
sp|Q8NC60|NOA1_HUMAN	NOA1	Nitric oxide-associated protein 1 OS=Homo sapiens OX=9606 GN=NOA1 PE=1 SV=2	0.317408	0.00560054	0.00776094	n.s.	0.0158545	0.020675	sig	14.6892	15.0066	14.579	14.7149	14.6063	14.8566	15.1308	15.0814	15.0088	14.8054	1
sp|Q8NCA5|FA98A_HUMAN	FAM98A	Protein FAM98A OS=Homo sapiens OX=9606 GN=FAM98A PE=1 SV=2	-0.534547	1.55804523184682e-06	7.11528348794824e-06	n.s.	1.21033610237725e-06	1.91171025546747e-05	sig	15.8247	15.2902	15.8337	15.8068	15.8158	15.8425	15.3665	15.2837	15.2544	15.2561	2
sp|Q8NCC5|SPX3_HUMAN	SLC37A3	Sugar phosphate exchanger 3 OS=Homo sapiens OX=9606 GN=SLC37A3 PE=2 SV=2	2.00704	6.70524818806594e-08	6.04137697260857e-07	up	5.07603157194796e-06	3.94249011853334e-05	sig	16.4421	18.4491	16.2425	16.4335	16.5871	16.5053	18.2644	18.3023	18.4863	18.7435	1
sp|Q8NCG7|DGLB_HUMAN	DAGLB	Diacylglycerol lipase-beta OS=Homo sapiens OX=9606 GN=DAGLB PE=1 SV=2	1.83971	1.70897431270711e-11	9.40352694992012e-10	up	4.31443855037486e-08	1.11364384767226e-05	sig	14.2618	16.1015	14.1777	14.2331	14.3123	14.3241	16.08	15.9979	16.1342	16.194	1
sp|Q8NCM8|DYHC2_HUMAN	DYNC2H1	Cytoplasmic dynein 2 heavy chain 1 OS=Homo sapiens OX=9606 GN=DYNC2H1 PE=1 SV=4	-0.715985	6.0125570588616e-12	4.67735473268681e-10	down	1.15811244758819e-06	1.87596303310149e-05	sig	15.8984	15.1824	15.8877	15.927	15.9059	15.873	15.2818	15.1745	15.1494	15.1239	2
sp|Q8NCW5|NNRE_HUMAN	NAXE	NAD(P)H-hydrate epimerase OS=Homo sapiens OX=9606 GN=NAXE PE=1 SV=2	-0.0198236	0.889087	0.899102	n.s.	0.905112	0.914844	n.s.	13.5095	13.4897	13.3954	13.2926	13.8702	13.48	13.2416	13.5346	13.4694	13.7133	0
sp|Q8ND04|SMG8_HUMAN	SMG8	Protein SMG8 OS=Homo sapiens OX=9606 GN=SMG8 PE=1 SV=1	0.738448	8.58702337005125e-06	2.86572850929521e-05	up	0.000125371	0.000347968	sig	16.8555	17.5939	16.7115	16.7742	16.9731	16.9631	17.4626	17.5627	17.7048	17.6456	1
sp|Q8ND56|LS14A_HUMAN	LSM14A	Protein LSM14 homolog A OS=Homo sapiens OX=9606 GN=LSM14A PE=1 SV=3	-0.692036	3.31585383792196e-07	1.97376418426173e-06	down	9.12131184810481e-06	5.34485182579856e-05	sig	16.1874	15.4954	16.2465	16.2158	16.1457	16.1416	15.5688	15.5463	15.49	15.3764	2
sp|Q8NE00|TM104_HUMAN	TMEM104	Transmembrane protein 104 OS=Homo sapiens OX=9606 GN=TMEM104 PE=1 SV=2	1.52429	5.21129896756128e-08	5.01369394401831e-07	up	3.50426805758288e-06	3.30779445100711e-05	sig	13.822	15.3463	13.7588	13.8171	13.7429	13.969	15.2633	15.2075	15.3487	15.5655	1
sp|Q8NE18|NSUN7_HUMAN	NSUN7	Putative methyltransferase NSUN7 OS=Homo sapiens OX=9606 GN=NSUN7 PE=2 SV=4	-0.260534	0.0260388	0.0321003	n.s.	0.0536299	0.0633119	n.s.	13.9249	13.6643	13.7651	13.8984	14.0109	14.0251	13.7601	13.8006	13.696	13.4006	0
sp|Q8NEW0|ZNT7_HUMAN	SLC30A7	Zinc transporter 7 OS=Homo sapiens OX=9606 GN=SLC30A7 PE=2 SV=1	0.720295	0.000621036	0.00107443	up	0.00377185	0.00564277	sig	15.9943	16.7146	15.744	16.0011	16.2865	15.9455	16.5951	16.478	16.813	16.9723	1
sp|Q8NFA0|UBP32_HUMAN	USP32	Ubiquitin carboxyl-terminal hydrolase 32 OS=Homo sapiens OX=9606 GN=USP32 PE=1 SV=1	1.32583	5.50856653381246e-13	6.21366305014046e-11	up	6.67535956349902e-07	1.60684685111943e-05	sig	15.1734	16.4992	15.0968	15.0886	15.24	15.2682	16.4651	16.4179	16.5076	16.6063	1
sp|Q8NFC6|BD1L1_HUMAN	BOD1L1	Biorientation of chromosomes in cell division protein 1-like 1 OS=Homo sapiens OX=9606 GN=BOD1L1 PE=1 SV=2	-0.780727	1.73013937082569e-07	1.22357191867798e-06	down	6.91091040222146e-08	1.11364384767226e-05	sig	16.0281	15.2474	16.0565	16.0494	15.9788	16.0277	15.2935	15.2396	15.2482	15.2082	2
sp|Q8NFH3|NUP43_HUMAN	NUP43	Nucleoporin Nup43 OS=Homo sapiens OX=9606 GN=NUP43 PE=1 SV=1	-0.453152	0.000539262	0.000952682	n.s.	0.00273425	0.00424168	sig	15.5032	15.0501	15.3646	15.4381	15.7381	15.472	15.1438	15.0881	15.0314	14.9369	2
sp|Q8NFP9|NBEA_HUMAN	NBEA	Neurobeachin OS=Homo sapiens OX=9606 GN=NBEA PE=1 SV=3	0.203788	0.0533072	0.0623437	n.s.	0.00871634	0.0119903	sig	14.0706	14.2744	14.1071	14.0705	14.0804	14.0243	14.4253	14.2316	14.217	14.2234	1
sp|Q8NFW8|NEUA_HUMAN	CMAS	N-acylneuraminate cytidylyltransferase OS=Homo sapiens OX=9606 GN=CMAS PE=1 SV=2	0.308147	0.472941	0.498577	n.s.	0.548458	0.573099	n.s.	16.8004	17.1085	16.8317	16.7835	16.7732	16.813	18.5513	16.7657	16.6408	16.4761	0
sp|Q8NHP8|PLBL2_HUMAN	PLBD2	Putative phospholipase B-like 2 OS=Homo sapiens OX=9606 GN=PLBD2 PE=1 SV=2	1.65715	1.09296772824231e-06	5.257431119221e-06	up	3.72685972977804e-05	0.000146733	sig	12.8113	14.4685	12.5977	12.7219	12.9923	12.9333	14.1985	14.3629	14.5407	14.7718	1
sp|Q8NHV4|NEDD1_HUMAN	NEDD1	Protein NEDD1 OS=Homo sapiens OX=9606 GN=NEDD1 PE=1 SV=1	-0.0623887	0.565737	0.589541	n.s.	0.613562	0.636997	n.s.	14.605	14.5426	14.8435	14.5946	14.3256	14.6564	14.6803	14.5175	14.5102	14.4626	0
sp|Q8NI27|THOC2_HUMAN	THOC2	THO complex subunit 2 OS=Homo sapiens OX=9606 GN=THOC2 PE=1 SV=2	-0.206699	0.0168265	0.0214225	n.s.	0.0153766	0.0200983	sig	14.641	14.4343	14.4996	14.7257	14.7319	14.6067	14.4833	14.3572	14.4603	14.4364	2
sp|Q8NI36|WDR36_HUMAN	WDR36	WD repeat-containing protein 36 OS=Homo sapiens OX=9606 GN=WDR36 PE=1 SV=1	-0.472873	0.00026954	0.000523032	n.s.	0.0015656	0.00263582	sig	14.9767	14.5038	15.0273	15.0048	14.851	15.0237	14.704	14.5331	14.4143	14.3639	2
sp|Q8NI60|COQ8A_HUMAN	COQ8A	Atypical kinase COQ8A, mitochondrial OS=Homo sapiens OX=9606 GN=COQ8A PE=1 SV=1	-0.583531	7.88768779491212e-05	0.00018345	n.s.	0.000659496	0.00127691	sig	14.8171	14.2336	14.7178	14.7043	14.8469	14.9994	14.299	14.3441	14.0763	14.2148	2
sp|Q8TAD4|ZNT5_HUMAN	SLC30A5	Zinc transporter 5 OS=Homo sapiens OX=9606 GN=SLC30A5 PE=1 SV=1	-0.0304396	0.766517	0.787101	n.s.	0.794872	0.81105	n.s.	15.0357	15.0053	14.9206	14.943	14.9919	15.2876	14.8246	14.9516	15.1342	15.1107	0
sp|Q8TAF3|WDR48_HUMAN	WDR48	WD repeat-containing protein 48 OS=Homo sapiens OX=9606 GN=WDR48 PE=1 SV=1	0.0583279	0.511499	0.536967	n.s.	0.558618	0.583176	n.s.	15.1387	15.197	15.1949	15.2133	14.9695	15.1771	15.3688	15.015	15.2521	15.1522	0
sp|Q8TAQ2|SMRC2_HUMAN	SMARCC2	SWI/SNF complex subunit SMARCC2 OS=Homo sapiens OX=9606 GN=SMARCC2 PE=1 SV=1	-0.284185	0.000499545	0.000896557	n.s.	0.00145243	0.00247671	sig	15.8864	15.6023	15.8012	15.9482	15.8533	15.943	15.6442	15.4926	15.6423	15.63	2
sp|Q8TAT6|NPL4_HUMAN	NPLOC4	Nuclear protein localization protein 4 homolog OS=Homo sapiens OX=9606 GN=NPLOC4 PE=1 SV=3	-0.455245	0.00502957	0.00702583	n.s.	0.00121899	0.00213182	sig	15.7987	15.3434	15.8963	15.9344	15.6529	15.711	15.4407	15.3209	15.3604	15.2516	2
sp|Q8TB61|S35B2_HUMAN	SLC35B2	Adenosine 3'-phospho 5'-phosphosulfate transporter 1 OS=Homo sapiens OX=9606 GN=SLC35B2 PE=1 SV=1	1.45048	3.99747073543506e-07	2.26590300983455e-06	up	1.72523245637173e-05	8.4427861639363e-05	sig	13.6982	15.1487	13.4721	13.6115	13.7381	13.9711	15.1759	15.0095	15.2529	15.1564	1
sp|Q8TC07|TBC15_HUMAN	TBC1D15	TBC1 domain family member 15 OS=Homo sapiens OX=9606 GN=TBC1D15 PE=1 SV=2	-0.403274	9.99314594018239e-05	0.000223674	n.s.	0.000279446	0.00064859	sig	15.5542	15.1509	15.5335	15.6319	15.4654	15.5861	15.2604	15.1548	15.1082	15.0803	2
sp|Q8TCG1|CIP2A_HUMAN	CIP2A	Protein CIP2A OS=Homo sapiens OX=9606 GN=CIP2A PE=1 SV=2	0.136826	0.032873	0.0397648	n.s.	0.0352456	0.0430737	sig	16.4787	16.6156	16.3745	16.4278	16.5301	16.5826	16.6038	16.6176	16.6628	16.578	1
sp|Q8TCG2|P4K2B_HUMAN	PI4K2B	Phosphatidylinositol 4-kinase type 2-beta OS=Homo sapiens OX=9606 GN=PI4K2B PE=1 SV=1	1.5992	2.27414773827114e-10	7.17758073670308e-09	up	7.50228951735318e-07	1.6088761863022e-05	sig	14.3702	15.9694	14.2734	14.3002	14.4072	14.5	15.8448	15.9221	16.0093	16.1014	1
sp|Q8TCT7|SPP2B_HUMAN	SPPL2B	Signal peptide peptidase-like 2B OS=Homo sapiens OX=9606 GN=SPPL2B PE=1 SV=2	2.45352	1.77478691111122e-10	6.06654435070743e-09	up	4.84376154509738e-08	1.11364384767226e-05	sig	11.3709	13.8244	0	11.2882	11.3747	11.4498	13.8231	13.8809	13.7735	13.82	1
sp|Q8TCT8|SPP2A_HUMAN	SPPL2A	Signal peptide peptidase-like 2A OS=Homo sapiens OX=9606 GN=SPPL2A PE=1 SV=2	3.00796	2.78377860126744e-10	8.37360603261246e-09	up	5.54434553935487e-07	1.52046863457551e-05	sig	13.8294	16.8373	13.5955	13.7019	13.9431	14.077	16.6275	16.8126	16.9093	17	1
sp|Q8TCU4|ALMS1_HUMAN	ALMS1	Alstrom syndrome protein 1 OS=Homo sapiens OX=9606 GN=ALMS1 PE=1 SV=4	0.671532	0.000107517	0.000237569	up	0.000936025	0.00171263	sig	16.0518	16.7233	16.2263	16.0636	15.7837	16.1334	16.7646	16.5527	16.8008	16.7751	1
sp|Q8TD16|BICD2_HUMAN	BICD2	Protein bicaudal D homolog 2 OS=Homo sapiens OX=9606 GN=BICD2 PE=1 SV=1	-0.174246	0.159264	0.17561	n.s.	0.224907	0.244408	n.s.	14.6339	14.4596	14.66	14.3524	14.5621	14.961	14.5086	14.4265	14.4102	14.4934	0
sp|Q8TD19|NEK9_HUMAN	NEK9	Serine/threonine-protein kinase Nek9 OS=Homo sapiens OX=9606 GN=NEK9 PE=1 SV=2	-0.695259	1.78012208161921e-05	5.33327412501056e-05	down	0.000228137	0.000549382	sig	16.5678	15.8725	16.4614	16.542	16.6806	16.5872	16.0305	15.8178	15.9553	15.6866	2
sp|Q8TDD1|DDX54_HUMAN	DDX54	ATP-dependent RNA helicase DDX54 OS=Homo sapiens OX=9606 GN=DDX54 PE=1 SV=2	-1.1349	5.83017457513599e-07	3.11679474917222e-06	down	1.97333050379261e-05	9.19800333999199e-05	sig	14.302	13.1671	14.4428	14.3325	14.2044	14.2284	13.346	13.1678	13.1833	12.9714	2
sp|Q8TEC5|SH3R2_HUMAN	SH3RF2	E3 ubiquitin-protein ligase SH3RF2 OS=Homo sapiens OX=9606 GN=SH3RF2 PE=1 SV=3	5.99497	6.74010979295904e-06	2.34294109289917e-05	up	0.000166584	0.000433966	sig	14.1765	20.1715	13.1089	12.8874	15.2574	15.4523	20.3502	20.3079	19.4784	20.5493	1
sp|Q8TEK3|DOT1L_HUMAN	DOT1L	Histone-lysine N-methyltransferase, H3 lysine-79 specific OS=Homo sapiens OX=9606 GN=DOT1L PE=1 SV=3	-0.819216	1.36749566670299e-05	4.28481975566936e-05	down	0.000201254	0.000500583	sig	14.2703	13.4511	14.2213	14.317	14.2357	14.3073	13.5831	13.6232	13.4106	13.1875	2
sp|Q8TEQ6|GEMI5_HUMAN	GEMIN5	Gem-associated protein 5 OS=Homo sapiens OX=9606 GN=GEMIN5 PE=1 SV=3	-0.430341	9.8551319343579e-05	0.00022211	n.s.	0.000229942	0.000553036	sig	15.2079	14.7775	15.2064	15.1757	15.1919	15.2575	14.9059	14.7561	14.7943	14.6538	2
sp|Q8TER5|ARH40_HUMAN	ARHGEF40	Rho guanine nucleotide exchange factor 40 OS=Homo sapiens OX=9606 GN=ARHGEF40 PE=1 SV=3	-0.638023	0.000821	0.00137504	down	0.00452055	0.00663956	sig	13.6683	13.0303	13.6152	13.7142	13.6517	13.6921	13.1096	13.3791	12.9298	12.7026	2
sp|Q8TEX9|IPO4_HUMAN	IPO4	Importin-4 OS=Homo sapiens OX=9606 GN=IPO4 PE=1 SV=2	-0.397645	0.000308364	0.000587409	n.s.	0.000350636	0.000774007	sig	15.2958	14.8982	15.1947	15.2691	15.3527	15.3668	14.999	14.857	14.9087	14.8279	2
sp|Q8WTV0|SCRB1_HUMAN	SCARB1	Scavenger receptor class B member 1 OS=Homo sapiens OX=9606 GN=SCARB1 PE=1 SV=1	1.26021	5.6796272542465e-06	2.02961028551943e-05	up	0.000135159	0.000368703	sig	14.822	16.0822	14.6879	14.5361	15.0524	15.0114	15.9197	15.9992	16.1549	16.255	1
sp|Q8WTW3|COG1_HUMAN	COG1	Conserved oligomeric Golgi complex subunit 1 OS=Homo sapiens OX=9606 GN=COG1 PE=1 SV=1	-0.216586	0.0417089	0.0496545	n.s.	0.0663195	0.0770427	n.s.	15.0931	14.8765	15.1682	15.142	15.2119	14.8503	14.9499	14.7262	14.9083	14.9218	0
sp|Q8WU79|SMAP2_HUMAN	SMAP2	Stromal membrane-associated protein 2 OS=Homo sapiens OX=9606 GN=SMAP2 PE=1 SV=1	-0.329693	0.00150653	0.0023586	n.s.	0.00509698	0.00742064	sig	15.9686	15.6389	16.1254	15.8603	16.0292	15.8593	15.5987	15.6189	15.755	15.5828	2
sp|Q8WU90|ZC3HF_HUMAN	ZC3H15	Zinc finger CCCH domain-containing protein 15 OS=Homo sapiens OX=9606 GN=ZC3H15 PE=1 SV=1	-0.21362	0.017725	0.0224775	n.s.	0.0342371	0.041932	sig	15.8593	15.6457	15.7515	15.847	15.8489	15.9897	15.5435	15.8182	15.6421	15.579	2
sp|Q8WUH2|TGFA1_HUMAN	TGFBRAP1	Transforming growth factor-beta receptor-associated protein 1 OS=Homo sapiens OX=9606 GN=TGFBRAP1 PE=1 SV=1	0.35779	0.00521622	0.00726856	n.s.	0.015895	0.0207039	sig	13.5742	13.932	13.3983	13.4362	13.7463	13.716	13.8884	13.8503	13.888	14.1013	1
sp|Q8WUH6|TM263_HUMAN	TMEM263	Transmembrane protein 263 OS=Homo sapiens OX=9606 GN=TMEM263 PE=1 SV=1	-0.21866	0.355096	0.378948	n.s.	0.35236	0.37585	n.s.	15.5999	15.3813	15.8832	15.7443	15.12	15.6521	15.6215	15.5121	15.4041	14.9873	0
sp|Q8WUM0|NU133_HUMAN	NUP133	Nuclear pore complex protein Nup133 OS=Homo sapiens OX=9606 GN=NUP133 PE=1 SV=2	-0.36828	0.00592237	0.00817678	n.s.	0.00753896	0.0105751	sig	16.8473	16.479	16.7462	16.9042	16.8943	16.8445	16.6331	16.5157	16.5342	16.233	2
sp|Q8WUM4|PDC6I_HUMAN	PDCD6IP	Programmed cell death 6-interacting protein OS=Homo sapiens OX=9606 GN=PDCD6IP PE=1 SV=1	-0.551031	0.00183233	0.00280634	n.s.	0.00302397	0.00463457	sig	15.743	15.1919	15.5602	15.5909	16.0025	15.8182	15.1307	15.3024	15.09	15.2447	2
sp|Q8WUM9|S20A1_HUMAN	SLC20A1	Sodium-dependent phosphate transporter 1 OS=Homo sapiens OX=9606 GN=SLC20A1 PE=1 SV=1	2.10324	3.63195635572594e-09	6.77164755249399e-08	up	6.16251015286563e-07	1.5621432904423e-05	sig	13.5998	15.7031	13.5687	13.4741	13.6129	13.7437	15.5873	15.6258	15.6645	15.9347	1
sp|Q8WUX9|CHMP7_HUMAN	CHMP7	Charged multivesicular body protein 7 OS=Homo sapiens OX=9606 GN=CHMP7 PE=1 SV=1	-0.557376	7.46381291823936e-06	2.56682346700427e-05	n.s.	7.20013874065719e-05	0.000228175	sig	15.7462	15.1888	15.7314	15.8134	15.6213	15.8185	15.1514	15.1914	15.2858	15.1266	2
sp|Q8WUY1|THEM6_HUMAN	THEM6	Protein THEM6 OS=Homo sapiens OX=9606 GN=THEM6 PE=1 SV=2	0.424375	0.03202	0.0388371	n.s.	0.0699184	0.0809317	n.s.	15.0855	15.5098	14.642	14.9474	15.4248	15.3276	15.4342	15.364	15.5719	15.6693	0
sp|Q8WUZ0|BCL7C_HUMAN	BCL7C	B-cell CLL/lymphoma 7 protein family member C OS=Homo sapiens OX=9606 GN=BCL7C PE=1 SV=3	-0.370617	0.00137285	0.00217039	n.s.	0.00522175	0.00757506	sig	16.45	16.0794	16.466	16.6745	16.3092	16.3502	16.1461	16.0814	16.0826	16.0073	2
sp|Q8WVD3|RN138_HUMAN	RNF138	E3 ubiquitin-protein ligase RNF138 OS=Homo sapiens OX=9606 GN=RNF138 PE=1 SV=1	0.256685	0.0128137	0.0166519	n.s.	0.0288007	0.0358183	sig	15.2973	15.5539	15.3398	15.4786	15.1497	15.2209	15.456	15.7054	15.5127	15.5417	1
sp|Q8WVM7|STAG1_HUMAN	STAG1	Cohesin subunit SA-1 OS=Homo sapiens OX=9606 GN=STAG1 PE=1 SV=3	-0.107362	0.220872	0.240023	n.s.	0.274329	0.295411	n.s.	16.2006	16.0932	16.2705	16.2959	16.2283	16.0076	16.0588	16.2573	16.0879	15.9688	0
sp|Q8WVM8|SCFD1_HUMAN	SCFD1	Sec1 family domain-containing protein 1 OS=Homo sapiens OX=9606 GN=SCFD1 PE=1 SV=4	0.214549	0.0198451	0.0249836	n.s.	0.0382059	0.046415	sig	16.0873	16.3019	15.9682	15.9451	16.2097	16.2263	16.3481	16.239	16.2659	16.3545	1
sp|Q8WVV9|HNRLL_HUMAN	HNRNPLL	Heterogeneous nuclear ribonucleoprotein L-like OS=Homo sapiens OX=9606 GN=HNRNPLL PE=1 SV=1	-0.319148	0.000498232	0.000894914	n.s.	0.00213828	0.00341399	sig	14.8303	14.5112	14.7967	14.8771	14.7183	14.9292	14.6353	14.462	14.4745	14.4729	2
sp|Q8WVZ9|KBTB7_HUMAN	KBTBD7	Kelch repeat and BTB domain-containing protein 7 OS=Homo sapiens OX=9606 GN=KBTBD7 PE=1 SV=1	0.262817	0.00618774	0.00847574	n.s.	0.0151155	0.0198028	sig	15.0766	15.3395	15.2358	15.1131	15.0706	14.887	15.3736	15.2631	15.3246	15.3967	1
sp|Q8WW12|PCNP_HUMAN	PCNP	PEST proteolytic signal-containing nuclear protein OS=Homo sapiens OX=9606 GN=PCNP PE=1 SV=2	-0.496093	0.00946663	0.0124966	n.s.	0.0280177	0.0349408	sig	16.0247	15.5287	16.1396	16.2925	15.61	16.0569	15.2689	15.6863	15.5678	15.5915	2
sp|Q8WWK9|CKAP2_HUMAN	CKAP2	Cytoskeleton-associated protein 2 OS=Homo sapiens OX=9606 GN=CKAP2 PE=1 SV=1	-0.657972	0.000416578	0.000761144	down	0.000579878	0.00114966	sig	16.0756	15.4176	16.1663	16.034	15.933	16.1692	15.4846	15.5692	15.4282	15.1885	2
sp|Q8WWM7|ATX2L_HUMAN	ATXN2L	Ataxin-2-like protein OS=Homo sapiens OX=9606 GN=ATXN2L PE=1 SV=2	-0.350406	0.000554071	0.000975789	n.s.	0.00106537	0.00190753	sig	15.3606	15.0102	15.4298	15.4025	15.2461	15.3639	15.0228	15.1221	14.9826	14.9132	2
sp|Q8WWY3|PRP31_HUMAN	PRPF31	U4/U6 small nuclear ribonucleoprotein Prp31 OS=Homo sapiens OX=9606 GN=PRPF31 PE=1 SV=2	-0.597926	1.62799884430357e-08	2.02915215068998e-07	down	2.49308312518534e-05	0.000107905	sig	16.9938	16.3959	16.962	17.1143	16.8709	17.0281	16.3872	16.3958	16.4048	16.3959	2
sp|Q8WX92|NELFB_HUMAN	NELFB	Negative elongation factor B OS=Homo sapiens OX=9606 GN=NELFB PE=1 SV=1	-0.505558	8.5454578201704e-06	2.86031941280481e-05	n.s.	5.03389332649705e-05	0.000177542	sig	14.839	14.3334	14.8358	14.9337	14.7823	14.8042	14.3894	14.3996	14.2926	14.2521	2
sp|Q8WXD9|CSKI1_HUMAN	CASKIN1	Caskin-1 OS=Homo sapiens OX=9606 GN=CASKIN1 PE=1 SV=1	-0.617139	0.000292821	0.000563654	down	0.00199314	0.00322794	sig	15.3518	14.7346	15.5138	15.4079	15.1018	15.3835	14.8904	14.7527	14.7812	14.5141	2
sp|Q8WXF1|PSPC1_HUMAN	PSPC1	Paraspeckle component 1 OS=Homo sapiens OX=9606 GN=PSPC1 PE=1 SV=1	-0.568646	5.27482572299094e-11	2.38000136621351e-09	n.s.	1.40431655483701e-06	1.96778766938652e-05	sig	17.0374	16.4687	17.017	17.0999	17.0264	17.0062	16.4526	16.4225	16.5231	16.4766	2
sp|Q8WXH0|SYNE2_HUMAN	SYNE2	Nesprin-2 OS=Homo sapiens OX=9606 GN=SYNE2 PE=1 SV=3	-0.361714	1.85269945194877e-05	5.49575946451028e-05	n.s.	0.000150275	0.000400588	sig	16.6037	16.242	16.6218	16.5665	16.6484	16.5782	16.2648	16.2768	16.2976	16.1288	2
sp|Q8WXW3|PIBF1_HUMAN	PIBF1	Progesterone-induced-blocking factor 1 OS=Homo sapiens OX=9606 GN=PIBF1 PE=1 SV=2	-0.311253	0.0191799	0.0241867	n.s.	0.0440762	0.0528352	n.s.	14.0678	13.7566	14.118	14.3503	13.8626	13.9404	13.6113	13.7974	13.884	13.7336	0
sp|Q8WXX5|DNJC9_HUMAN	DNAJC9	DnaJ homolog subfamily C member 9 OS=Homo sapiens OX=9606 GN=DNAJC9 PE=1 SV=1	-0.543402	0.000691407	0.00118168	n.s.	0.00372631	0.00558403	sig	16.5841	16.0407	16.6769	16.8166	16.5367	16.3063	15.9056	16.0906	16.055	16.1118	2
sp|Q8WY36|BBX_HUMAN	BBX	HMG box transcription factor BBX OS=Homo sapiens OX=9606 GN=BBX PE=1 SV=1	-0.183357	0.0719375	0.0827171	n.s.	0.105913	0.118994	n.s.	15.5181	15.3348	15.5175	15.5108	15.5646	15.4795	15.4148	15.4479	15.4253	15.0511	0
sp|Q8WYP5|ELYS_HUMAN	AHCTF1	Protein ELYS OS=Homo sapiens OX=9606 GN=AHCTF1 PE=1 SV=3	-0.441583	0.000552287	0.000973407	n.s.	0.00273565	0.00424168	sig	15.2497	14.8081	15.2758	15.2926	15.2133	15.2171	14.9223	14.9616	14.7755	14.5731	2
sp|Q8WZ42|TITIN_HUMAN	TTN	Titin OS=Homo sapiens OX=9606 GN=TTN PE=1 SV=4	-0.445449	0.000288315	0.000556883	n.s.	0.000733389	0.00138919	sig	17.3796	16.9341	17.4638	17.4548	17.2834	17.3164	16.8946	17.0749	16.9432	16.8238	2
sp|Q8WZA0|LZIC_HUMAN	LZIC	Protein LZIC OS=Homo sapiens OX=9606 GN=LZIC PE=1 SV=1	-0.468679	0.0326771	0.0395703	n.s.	0.0716839	0.0828477	n.s.	15.8567	15.388	16.0187	16.0527	15.4629	15.8925	15.4559	15.7589	15.3846	14.9526	0
sp|Q92499|DDX1_HUMAN	DDX1	ATP-dependent RNA helicase DDX1 OS=Homo sapiens OX=9606 GN=DDX1 PE=1 SV=2	-0.572441	1.35184846335021e-05	4.25245321031305e-05	n.s.	2.39983556979398e-05	0.000104116	sig	16.7081	16.1357	16.7673	16.7668	16.7089	16.5894	16.1837	16.1527	16.0633	16.143	2
sp|Q92520|FAM3C_HUMAN	FAM3C	Protein FAM3C OS=Homo sapiens OX=9606 GN=FAM3C PE=1 SV=1	1.68252	1.24438311527709e-14	6.70503429223502e-12	up	5.11503147420146e-08	1.11364384767226e-05	sig	14.6519	16.3345	14.6439	14.5813	14.6422	14.7403	16.2365	16.3086	16.3856	16.4072	1
sp|Q92522|H1X_HUMAN	H1-10	Histone H1.10 OS=Homo sapiens OX=9606 GN=H1-10 PE=1 SV=1	-0.412124	0.00751725	0.0101066	n.s.	0.00995462	0.0135368	sig	16.3456	15.9335	16.4244	16.3889	16.2845	16.2845	16.0838	16.1071	15.8881	15.6549	2
sp|Q92530|PSMF1_HUMAN	PSMF1	Proteasome inhibitor PI31 subunit OS=Homo sapiens OX=9606 GN=PSMF1 PE=1 SV=2	-0.426234	0.000758387	0.00128159	n.s.	0.00348975	0.0052732	sig	17.2978	16.8716	17.2698	17.2553	17.3138	17.3525	17.0116	16.871	16.9829	16.6209	2
sp|Q92536|YLAT2_HUMAN	SLC7A6	Y+L amino acid transporter 2 OS=Homo sapiens OX=9606 GN=SLC7A6 PE=1 SV=3	1.00457	2.31098441604669e-06	9.72682993022637e-06	up	5.51213099843612e-05	0.000189564	sig	15.1717	16.1763	15.1425	15.0646	15.1209	15.3589	16.0645	16.0772	16.171	16.3925	1
sp|Q92538|GBF1_HUMAN	GBF1	Golgi-specific brefeldin A-resistance guanine nucleotide exchange factor 1 OS=Homo sapiens OX=9606 GN=GBF1 PE=1 SV=2	-0.404547	0.000523375	0.000929972	n.s.	0.000207294	0.000511098	sig	16.4737	16.0692	16.4608	16.4347	16.5187	16.4807	16.1467	16.0388	16.1433	15.9479	2
sp|Q92540|SMG7_HUMAN	SMG7	Protein SMG7 OS=Homo sapiens OX=9606 GN=SMG7 PE=1 SV=2	-0.568231	0.0209256	0.0262267	n.s.	0.00417097	0.0061784	sig	15.9003	15.3321	16.159	15.9532	15.8708	15.6184	15.4788	15.3051	15.3532	15.1912	2
sp|Q92541|RTF1_HUMAN	RTF1	RNA polymerase-associated protein RTF1 homolog OS=Homo sapiens OX=9606 GN=RTF1 PE=1 SV=4	-0.0402879	0.901224	0.910099	n.s.	0.91719	0.924154	n.s.	16.0029	15.9626	16.2189	14.9034	16.3828	16.5064	15.9184	15.9885	15.9563	15.987	0
sp|Q92542|NICA_HUMAN	NCSTN	Nicastrin OS=Homo sapiens OX=9606 GN=NCSTN PE=1 SV=2	2.57945	1.30289835786906e-08	1.74960636628131e-07	up	1.01839558968041e-06	1.87596303310149e-05	sig	14.6565	17.236	14.4433	14.5351	14.8015	14.8462	17.0585	17.162	17.2778	17.4456	1
sp|Q92544|TM9S4_HUMAN	TM9SF4	Transmembrane 9 superfamily member 4 OS=Homo sapiens OX=9606 GN=TM9SF4 PE=1 SV=2	1.63843	5.7395221930185e-08	5.35056283778915e-07	up	3.57198460177315e-06	3.32991622380174e-05	sig	15.7456	17.384	15.6004	15.7947	15.6879	15.8993	17.3067	17.2327	17.4035	17.593	1
sp|Q92572|AP3S1_HUMAN	AP3S1	AP-3 complex subunit sigma-1 OS=Homo sapiens OX=9606 GN=AP3S1 PE=1 SV=1	-0.0111365	0.926254	0.933287	n.s.	0.916302	0.924085	n.s.	15.5842	15.5731	15.6109	15.4612	15.6258	15.639	15.734	15.7191	15.4867	15.3525	0
sp|Q92581|SL9A6_HUMAN	SLC9A6	Sodium/hydrogen exchanger 6 OS=Homo sapiens OX=9606 GN=SLC9A6 PE=1 SV=2	1.43466	1.09437725096716e-07	8.69336295134474e-07	up	6.24913577866725e-06	4.32455531186298e-05	sig	13.9863	15.421	13.9064	13.9112	13.9722	14.1554	15.3027	15.301	15.4482	15.6319	1
sp|Q92598|HS105_HUMAN	HSPH1	Heat shock protein 105 kDa OS=Homo sapiens OX=9606 GN=HSPH1 PE=1 SV=1	0.0324077	0.525471	0.551378	n.s.	0.176571	0.19422	n.s.	16.1638	16.1962	16.1971	16.1371	16.1581	16.1627	16.1515	16.188	16.2171	16.2281	0
sp|Q92609|TBCD5_HUMAN	TBC1D5	TBC1 domain family member 5 OS=Homo sapiens OX=9606 GN=TBC1D5 PE=1 SV=1	2.60451	9.52718977813177e-11	3.77076142797637e-09	up	3.02755274038224e-08	1.11364384767226e-05	sig	14.1533	16.7578	14.1339	14.031	14.1438	14.3046	16.7001	16.6869	16.7605	16.8838	1
sp|Q92615|LAR4B_HUMAN	LARP4B	La-related protein 4B OS=Homo sapiens OX=9606 GN=LARP4B PE=1 SV=3	0.0537085	0.825908	0.841956	n.s.	0.851144	0.866117	n.s.	15.5761	15.6298	15.7843	15.6002	15.5988	15.3213	16.3817	15.4956	15.4171	15.225	0
sp|Q92616|GCN1_HUMAN	GCN1	eIF-2-alpha kinase activator GCN1 OS=Homo sapiens OX=9606 GN=GCN1 PE=1 SV=6	-0.569343	5.48396471376048e-05	0.000133749	n.s.	0.000161485	0.000423028	sig	15.8653	15.2959	15.7753	15.759	15.9706	15.9562	15.2718	15.3923	15.3083	15.2113	2
sp|Q92621|NU205_HUMAN	NUP205	Nuclear pore complex protein Nup205 OS=Homo sapiens OX=9606 GN=NUP205 PE=1 SV=3	-0.515979	0.000330519	0.000622615	n.s.	0.00032899	0.000738508	sig	15.5784	15.0625	15.5011	15.5325	15.5759	15.7043	15.1797	14.9958	15.1267	14.9477	2
sp|Q92673|SORL_HUMAN	SORL1	Sortilin-related receptor OS=Homo sapiens OX=9606 GN=SORL1 PE=1 SV=2	2.48036	6.90586511395975e-09	1.08948473406246e-07	up	1.04828517329351e-06	1.87596303310149e-05	sig	13.3589	15.8392	13.387	13.089	13.3503	13.6093	15.7124	15.7669	15.8716	16.0061	1
sp|Q92688|AN32B_HUMAN	ANP32B	Acidic leucine-rich nuclear phosphoprotein 32 family member B OS=Homo sapiens OX=9606 GN=ANP32B PE=1 SV=1	-0.429254	0.000186796	0.00037761	n.s.	0.000716229	0.00136471	sig	19.3061	18.8769	19.4215	19.4158	19.2139	19.1733	18.9115	18.8969	18.8375	18.8614	2
sp|Q92734|TFG_HUMAN	TFG	Protein TFG OS=Homo sapiens OX=9606 GN=TFG PE=1 SV=2	-0.0656379	0.270837	0.292769	n.s.	0.280439	0.301559	n.s.	14.877	14.8114	14.9963	14.8938	14.7593	14.8587	14.7352	14.8498	14.8361	14.8244	0
sp|Q92747|ARC1A_HUMAN	ARPC1A	Actin-related protein 2/3 complex subunit 1A OS=Homo sapiens OX=9606 GN=ARPC1A PE=1 SV=2	-0.194642	0.0856395	0.097038	n.s.	0.113708	0.126992	n.s.	15.7873	15.5927	15.7252	15.7116	15.7595	15.9529	15.3841	15.6157	15.5557	15.8152	0
sp|Q92769|HDAC2_HUMAN	HDAC2	Histone deacetylase 2 OS=Homo sapiens OX=9606 GN=HDAC2 PE=1 SV=2	-0.339023	0.00309955	0.00450553	n.s.	0.00123313	0.00215154	sig	16.8015	16.4625	16.8721	16.899	16.7405	16.6946	16.504	16.3723	16.5134	16.4603	2
sp|Q92783|STAM1_HUMAN	STAM	Signal transducing adapter molecule 1 OS=Homo sapiens OX=9606 GN=STAM PE=1 SV=3	0.309835	0.00618093	0.00847156	n.s.	0.0113327	0.015182	sig	14.7211	15.031	14.7442	14.913	14.5735	14.6538	14.9355	14.9742	15.1311	15.0832	1
sp|Q92785|REQU_HUMAN	DPF2	Zinc finger protein ubi-d4 OS=Homo sapiens OX=9606 GN=DPF2 PE=1 SV=2	-0.394247	0.00107151	0.00175168	n.s.	0.00442254	0.00650832	sig	14.927	14.5328	14.8731	14.9774	14.9183	14.9393	14.4208	14.6741	14.6861	14.3501	2
sp|Q92804|RBP56_HUMAN	TAF15	TATA-binding protein-associated factor 2N OS=Homo sapiens OX=9606 GN=TAF15 PE=1 SV=1	-0.152298	0.34267	0.366728	n.s.	0.336625	0.360087	n.s.	17.1661	17.0138	17.2565	17.4551	17.156	16.797	17.0027	16.9055	17.0092	17.1379	0
sp|Q92820|GGH_HUMAN	GGH	Gamma-glutamyl hydrolase OS=Homo sapiens OX=9606 GN=GGH PE=1 SV=2	1.71757	2.12111484178706e-06	9.05148144433705e-06	up	5.27220518221713e-05	0.000184119	sig	14.1152	15.8328	13.7995	14.296	14.1197	14.2458	15.5045	15.8155	15.8931	16.1181	1
sp|Q92830|KAT2A_HUMAN	KAT2A	Histone acetyltransferase KAT2A OS=Homo sapiens OX=9606 GN=KAT2A PE=1 SV=3	-0.571392	1.88074181486274e-05	5.55360410252663e-05	n.s.	0.000191597	0.000481877	sig	16.8939	16.3225	16.9708	16.8572	16.8101	16.9375	16.334	16.4523	16.3434	16.1603	2
sp|Q92841|DDX17_HUMAN	DDX17	Probable ATP-dependent RNA helicase DDX17 OS=Homo sapiens OX=9606 GN=DDX17 PE=1 SV=2	-0.295733	0.000161245	0.000334961	n.s.	2.22020448216741e-05	9.84817416176106e-05	sig	15.3289	15.0332	15.3422	15.3304	15.3163	15.3267	15.081	15.068	15.0028	14.9808	2
sp|Q92878|RAD50_HUMAN	RAD50	DNA repair protein RAD50 OS=Homo sapiens OX=9606 GN=RAD50 PE=1 SV=1	-0.596061	1.1128280725033e-05	3.58136965986796e-05	down	2.47891569240548e-06	2.7204056201207e-05	sig	15.3454	14.7493	15.3993	15.3574	15.3296	15.2953	14.8181	14.7022	14.7117	14.7652	2
sp|Q92890|UFD1_HUMAN	UFD1	Ubiquitin recognition factor in ER-associated degradation protein 1 OS=Homo sapiens OX=9606 GN=UFD1 PE=1 SV=3	-0.429373	0.00220799	0.0033186	n.s.	0.00853252	0.0117877	sig	14.5629	14.1335	14.7056	14.7574	14.35	14.4385	14.2474	14.0723	14.1869	14.0274	2
sp|Q92896|GSLG1_HUMAN	GLG1	Golgi apparatus protein 1 OS=Homo sapiens OX=9606 GN=GLG1 PE=1 SV=2	2.16327	1.47444903221934e-08	1.93392849807374e-07	up	1.36996574669897e-06	1.96330126139895e-05	sig	14.3069	16.4701	14.0353	14.3381	14.3501	14.504	16.3714	16.3895	16.498	16.6216	1
sp|Q92900|RENT1_HUMAN	UPF1	Regulator of nonsense transcripts 1 OS=Homo sapiens OX=9606 GN=UPF1 PE=1 SV=2	-0.398694	0.000132549	0.000282638	n.s.	0.00010163	0.000298241	sig	16.2446	15.8459	16.3177	16.2981	16.1792	16.1833	15.8781	15.8508	15.8786	15.776	2
sp|Q92905|CSN5_HUMAN	COPS5	COP9 signalosome complex subunit 5 OS=Homo sapiens OX=9606 GN=COPS5 PE=1 SV=4	-0.354601	8.77302082576173e-07	4.3594570446957e-06	n.s.	6.19052485978912e-05	0.000204273	sig	14.4266	14.072	14.4754	14.4683	14.422	14.3408	14.0371	14.1015	14.0445	14.1051	2
sp|Q92908|GATA6_HUMAN	GATA6	Transcription factor GATA-6 OS=Homo sapiens OX=9606 GN=GATA6 PE=1 SV=2	-0.21579	0.0843069	0.0956722	n.s.	0.136772	0.151402	n.s.	14.577	14.3612	14.7864	14.5139	14.4305	14.5771	14.4015	14.4725	14.503	14.0678	0
sp|Q92917|GPKOW_HUMAN	GPKOW	G-patch domain and KOW motifs-containing protein OS=Homo sapiens OX=9606 GN=GPKOW PE=1 SV=2	-0.362446	0.0139752	0.0180264	n.s.	0.0355962	0.0434551	sig	14.5614	14.1989	14.7015	14.6725	14.6129	14.2585	14.1166	14.3226	14.3613	13.9952	2
sp|Q92922|SMRC1_HUMAN	SMARCC1	SWI/SNF complex subunit SMARCC1 OS=Homo sapiens OX=9606 GN=SMARCC1 PE=1 SV=3	-0.14068	0.0565835	0.0660385	n.s.	0.0535787	0.0632846	n.s.	15.3993	15.2586	15.471	15.4645	15.36	15.3015	15.3152	15.2814	15.3025	15.1352	0
sp|Q92925|SMRD2_HUMAN	SMARCD2	SWI/SNF-related matrix-associated actin-dependent regulator of chromatin subfamily D member 2 OS=Homo sapiens OX=9606 GN=SMARCD2 PE=1 SV=3	-0.366555	0.00127581	0.00203409	n.s.	0.00277378	0.00428419	sig	15.7482	15.3816	15.8228	15.8673	15.7441	15.5584	15.4565	15.4093	15.3438	15.3168	2
sp|Q92945|FUBP2_HUMAN	KHSRP	Far upstream element-binding protein 2 OS=Homo sapiens OX=9606 GN=KHSRP PE=1 SV=4	-0.284951	0.00128318	0.00204439	n.s.	0.00037849	0.000821823	sig	17.1318	16.8469	17.1612	17.1956	17.1036	17.0669	16.785	16.9144	16.8634	16.8247	2
sp|Q92973|TNPO1_HUMAN	TNPO1	Transportin-1 OS=Homo sapiens OX=9606 GN=TNPO1 PE=1 SV=2	-0.286837	0.00257576	0.00381544	n.s.	0.0103378	0.0139654	sig	15.3781	15.0913	15.4675	15.1726	15.4901	15.3822	15.0806	15.1646	15.0964	15.0235	2
sp|Q92974|ARHG2_HUMAN	ARHGEF2	Rho guanine nucleotide exchange factor 2 OS=Homo sapiens OX=9606 GN=ARHGEF2 PE=1 SV=4	-0.366712	0.00143667	0.00225863	n.s.	0.00256937	0.00402255	sig	15.0344	14.6677	15.0175	15.0807	14.9439	15.0954	14.6015	14.8099	14.739	14.5203	2
sp|Q93008|USP9X_HUMAN	USP9X	Probable ubiquitin carboxyl-terminal hydrolase FAF-X OS=Homo sapiens OX=9606 GN=USP9X PE=1 SV=4	-0.617579	3.84915240976329e-08	4.02022585019722e-07	down	1.12500852166144e-06	1.87596303310149e-05	sig	16.3943	15.7767	16.4253	16.3571	16.4546	16.3402	15.7824	15.7372	15.8133	15.7739	2
sp|Q93009|UBP7_HUMAN	USP7	Ubiquitin carboxyl-terminal hydrolase 7 OS=Homo sapiens OX=9606 GN=USP7 PE=1 SV=2	-0.314992	0.000381043	0.000704618	n.s.	0.000152594	0.00040548	sig	16.1777	15.8627	16.263	16.104	16.1907	16.1532	15.8878	15.8142	15.8708	15.8782	2
sp|Q93034|CUL5_HUMAN	CUL5	Cullin-5 OS=Homo sapiens OX=9606 GN=CUL5 PE=1 SV=4	0.0818155	0.0754769	0.0863468	n.s.	0.0644669	0.0750838	n.s.	15.3128	15.3946	15.3651	15.2485	15.3719	15.2657	15.4414	15.3896	15.3782	15.3693	0
sp|Q93050|VPP1_HUMAN	ATP6V0A1	V-type proton ATPase 116 kDa subunit a1 OS=Homo sapiens OX=9606 GN=ATP6V0A1 PE=1 SV=3	2.88795	1.71818228480112e-08	2.09525364027639e-07	up	1.65552919949172e-06	2.14647923796167e-05	sig	14.0644	16.9524	13.8203	13.8561	14.2426	14.3388	16.8156	16.8318	16.9839	17.1782	1
sp|Q969E2|SCAM4_HUMAN	SCAMP4	Secretory carrier-associated membrane protein 4 OS=Homo sapiens OX=9606 GN=SCAMP4 PE=1 SV=1	3.75293	1.13637141249373e-07	8.93259200900994e-07	up	6.7293691249708e-06	4.52039060750911e-05	sig	14.8966	18.6495	14.4837	14.4448	15.2747	15.3832	18.5739	18.5277	18.6819	18.8146	1
sp|Q969G3|SMCE1_HUMAN	SMARCE1	SWI/SNF-related matrix-associated actin-dependent regulator of chromatin subfamily E member 1 OS=Homo sapiens OX=9606 GN=SMARCE1 PE=1 SV=2	-0.392124	0.000951103	0.0015662	n.s.	0.000939719	0.00171522	sig	17.741	17.3488	17.7519	17.8975	17.6322	17.6823	17.4016	17.3197	17.3959	17.2782	2
sp|Q969I3|GLYL1_HUMAN	GLYATL1	Glycine N-acyltransferase-like protein 1 OS=Homo sapiens OX=9606 GN=GLYATL1 PE=1 SV=1	-0.456883	0.00187696	0.00286884	n.s.	0.00208515	0.00333861	sig	16.2181	15.7612	16.4277	16.231	16.0579	16.1556	15.7128	15.8009	15.6753	15.8557	2
sp|Q969K3|RNF34_HUMAN	RNF34	E3 ubiquitin-protein ligase RNF34 OS=Homo sapiens OX=9606 GN=RNF34 PE=1 SV=1	-0.0369822	0.735403	0.756529	n.s.	0.761696	0.779667	n.s.	15.9399	15.903	16.1893	15.926	15.9077	15.7368	15.9217	15.7802	16.0917	15.8182	0
sp|Q969M3|YIPF5_HUMAN	YIPF5	Protein YIPF5 OS=Homo sapiens OX=9606 GN=YIPF5 PE=1 SV=1	1.70151	3.9006419062394e-07	2.22780965581673e-06	up	1.82217829984048e-05	8.84050375148416e-05	sig	14.81	16.5115	14.6876	14.499	15.0323	15.0212	16.5288	16.4431	16.6381	16.436	1
sp|Q969P0|IGSF8_HUMAN	IGSF8	Immunoglobulin superfamily member 8 OS=Homo sapiens OX=9606 GN=IGSF8 PE=1 SV=1	1.80645	5.00789486258209e-08	4.84884584119536e-07	up	3.83504350198485e-06	3.43327703987215e-05	sig	14.5053	16.3117	14.3968	14.3475	14.5518	14.725	16.1335	16.2666	16.3609	16.4858	1
sp|Q969X5|ERGI1_HUMAN	ERGIC1	Endoplasmic reticulum-Golgi intermediate compartment protein 1 OS=Homo sapiens OX=9606 GN=ERGIC1 PE=1 SV=1	0.0614684	0.558765	0.583599	n.s.	0.607474	0.631549	n.s.	16.084	16.1455	15.9157	15.9229	16.3663	16.1313	16.0875	16.0701	16.2232	16.2012	0
sp|Q96A49|SYAP1_HUMAN	SYAP1	Synapse-associated protein 1 OS=Homo sapiens OX=9606 GN=SYAP1 PE=1 SV=1	-1.05848	0.0191047	0.0241052	down	0.00228587	0.00363163	sig	17.0564	15.9979	17.4497	16.8757	16.8847	17.0156	16.005	16.3696	16.0259	15.5912	2
sp|Q96A57|TM230_HUMAN	TMEM230	Transmembrane protein 230 OS=Homo sapiens OX=9606 GN=TMEM230 PE=1 SV=1	1.72313	1.14129167268427e-06	5.44078022308041e-06	up	4.1185622325094e-05	0.000155897	sig	14.7961	16.5192	14.5443	14.5592	14.9237	15.1572	16.4313	16.3876	16.6499	16.6081	1
sp|Q96A65|EXOC4_HUMAN	EXOC4	Exocyst complex component 4 OS=Homo sapiens OX=9606 GN=EXOC4 PE=1 SV=1	-0.609731	3.41122028298666e-05	9.03252694649988e-05	down	0.000210536	0.000515711	sig	16.1804	15.5707	16.1483	16.1604	16.2558	16.1572	15.7626	15.4942	15.5955	15.4306	2
sp|Q96A72|MGN2_HUMAN	MAGOHB	Protein mago nashi homolog 2 OS=Homo sapiens OX=9606 GN=MAGOHB PE=1 SV=1	-0.386203	0.00245827	0.00366064	n.s.	0.00182826	0.00299098	sig	16.869	16.4828	16.778	16.7883	16.8763	17.0334	16.5689	16.5032	16.494	16.365	2
sp|Q96AC1|FERM2_HUMAN	FERMT2	Fermitin family homolog 2 OS=Homo sapiens OX=9606 GN=FERMT2 PE=1 SV=1	-0.383075	3.41862438550738e-09	6.54028328240722e-08	n.s.	9.61173765971473e-06	5.52564081184563e-05	sig	15.6151	15.232	15.6039	15.6862	15.5835	15.5866	15.257	15.236	15.244	15.1909	2
sp|Q96AE4|FUBP1_HUMAN	FUBP1	Far upstream element-binding protein 1 OS=Homo sapiens OX=9606 GN=FUBP1 PE=1 SV=3	-0.0407168	0.642736	0.665143	n.s.	0.618104	0.641123	n.s.	15.4515	15.4108	15.4516	15.5595	15.3164	15.4787	15.2366	15.444	15.4813	15.4814	0
sp|Q96AG4|LRC59_HUMAN	LRRC59	Leucine-rich repeat-containing protein 59 OS=Homo sapiens OX=9606 GN=LRRC59 PE=1 SV=1	-0.0487832	0.782476	0.800574	n.s.	0.790321	0.807136	n.s.	16.1101	16.0613	15.6864	16.0501	16.3541	16.3498	15.8392	16.0891	16.145	16.172	0
sp|Q96AJ9|VTI1A_HUMAN	VTI1A	Vesicle transport through interaction with t-SNAREs homolog 1A OS=Homo sapiens OX=9606 GN=VTI1A PE=1 SV=2	2.7429	5.23006067059399e-09	8.9386491461061e-08	up	7.53627712790719e-07	1.6088761863022e-05	sig	14.8695	17.6124	14.6279	14.731	14.9697	15.1494	17.5097	17.5703	17.597	17.7726	1
sp|Q96AV8|E2F7_HUMAN	E2F7	Transcription factor E2F7 OS=Homo sapiens OX=9606 GN=E2F7 PE=1 SV=3	-1.02218	8.02841404076499e-05	0.000186338	down	0.00087424	0.00161928	sig	15.5096	14.4874	15.6599	15.3872	15.36	15.6314	14.6055	14.793	14.454	14.0972	2
sp|Q96AX1|VP33A_HUMAN	VPS33A	Vacuolar protein sorting-associated protein 33A OS=Homo sapiens OX=9606 GN=VPS33A PE=1 SV=1	0.0661174	0.374071	0.397506	n.s.	0.413884	0.438985	n.s.	16.6473	16.7134	16.5089	16.5581	16.8103	16.7118	16.7396	16.7297	16.6273	16.7569	0
sp|Q96AY3|FKB10_HUMAN	FKBP10	Peptidyl-prolyl cis-trans isomerase FKBP10 OS=Homo sapiens OX=9606 GN=FKBP10 PE=1 SV=1	-0.532002	0.0032309	0.00468138	n.s.	0.00406754	0.00604106	sig	16.2291	15.6971	15.98	16.1174	16.4377	16.3816	15.5586	15.7515	15.7322	15.7463	2
sp|Q96AY4|TTC28_HUMAN	TTC28	Tetratricopeptide repeat protein 28 OS=Homo sapiens OX=9606 GN=TTC28 PE=1 SV=4	-0.0575809	0.365493	0.389123	n.s.	0.087108	0.0992504	n.s.	14.6786	14.6211	14.7468	14.6264	14.6705	14.6709	14.643	14.6364	14.6203	14.5846	0
sp|Q96BI3|APH1A_HUMAN	APH1A	Gamma-secretase subunit APH-1A OS=Homo sapiens OX=9606 GN=APH1A PE=1 SV=1	0.984078	1.76240513503198e-05	5.28721540509595e-05	up	0.000271776	0.000633395	sig	14.4038	15.3879	14.2457	14.5264	14.1467	14.6964	15.3345	15.3537	15.3995	15.4638	1
sp|Q96BM9|ARL8A_HUMAN	ARL8A	ADP-ribosylation factor-like protein 8A OS=Homo sapiens OX=9606 GN=ARL8A PE=1 SV=1	0.941162	7.93337155324106e-06	2.695434672306e-05	up	4.12781065300836e-05	0.000155986	sig	15.7619	16.703	15.8132	15.8189	15.6838	15.7315	16.5934	16.8907	16.539	16.789	1
sp|Q96BR5|COA7_HUMAN	COA7	Cytochrome c oxidase assembly factor 7 OS=Homo sapiens OX=9606 GN=COA7 PE=1 SV=2	-0.304128	0.00313682	0.00455383	n.s.	0.00921389	0.0126208	sig	15.1689	14.8648	15.2377	15.0941	15.0369	15.3069	14.7652	15.0068	14.8468	14.8404	2
sp|Q96BY7|ATG2B_HUMAN	ATG2B	Autophagy-related protein 2 homolog B OS=Homo sapiens OX=9606 GN=ATG2B PE=1 SV=5	-0.953156	0.00135002	0.0021373	down	0.000338269	0.000751857	sig	16.3969	15.4437	16.3678	16.4112	16.2738	16.5348	15.6921	15.4264	15.5296	15.127	2
sp|Q96C19|EFHD2_HUMAN	EFHD2	EF-hand domain-containing protein D2 OS=Homo sapiens OX=9606 GN=EFHD2 PE=1 SV=1	0.0390565	0.662489	0.684957	n.s.	0.62857	0.650185	n.s.	18.2817	18.3208	18.0926	18.2543	18.3976	18.3824	18.2661	18.2766	18.3536	18.387	0
sp|Q96C92|ENTR1_HUMAN	ENTR1	Endosome-associated-trafficking regulator 1 OS=Homo sapiens OX=9606 GN=ENTR1 PE=1 SV=3	1.79593	6.32218414305532e-15	6.70503429223502e-12	up	1.35793267940413e-07	1.27645671863988e-05	sig	14.917	16.7129	14.8213	14.8594	14.9193	15.0681	16.6742	16.6585	16.7091	16.8099	1
sp|Q96CN9|GCC1_HUMAN	GCC1	GRIP and coiled-coil domain-containing protein 1 OS=Homo sapiens OX=9606 GN=GCC1 PE=1 SV=1	-0.354934	0.00118563	0.00191192	n.s.	0.00441402	0.00650002	sig	15.9034	15.5485	15.9249	15.9199	15.8815	15.8873	15.7457	15.4276	15.6079	15.4126	2
sp|Q96CS2|HAUS1_HUMAN	HAUS1	HAUS augmin-like complex subunit 1 OS=Homo sapiens OX=9606 GN=HAUS1 PE=1 SV=1	-0.059505	0.680796	0.703562	n.s.	0.725338	0.744703	n.s.	16.058	15.9985	15.9841	15.8615	15.9646	16.4219	15.9636	16.2742	15.9828	15.7734	0
sp|Q96CS3|FAF2_HUMAN	FAF2	FAS-associated factor 2 OS=Homo sapiens OX=9606 GN=FAF2 PE=1 SV=2	-0.238261	0.0560585	0.0654596	n.s.	0.0994334	0.112217	n.s.	15.288	15.0498	15.1034	15.1525	15.3987	15.4975	14.8537	15.005	15.1413	15.1991	0
sp|Q96CS7|PKHB2_HUMAN	PLEKHB2	Pleckstrin homology domain-containing family B member 2 OS=Homo sapiens OX=9606 GN=PLEKHB2 PE=1 SV=1	-0.11016	0.104779	0.11802	n.s.	0.126795	0.140772	n.s.	17.4815	17.3713	17.5531	17.4317	17.5123	17.4289	17.3137	17.3771	17.5205	17.274	0
sp|Q96CT7|CC124_HUMAN	CCDC124	Coiled-coil domain-containing protein 124 OS=Homo sapiens OX=9606 GN=CCDC124 PE=1 SV=1	-0.809022	2.42656259197618e-06	1.01376392731449e-05	down	4.66420683900831e-05	0.000169717	sig	17.3688	16.5598	17.3227	17.4083	17.2439	17.5002	16.4146	16.6589	16.6291	16.5364	2
sp|Q96CW1|AP2M1_HUMAN	AP2M1	AP-2 complex subunit mu OS=Homo sapiens OX=9606 GN=AP2M1 PE=1 SV=2	1.63249	1.4437096708508e-11	8.57192835925739e-10	up	2.73412500783079e-06	2.8689237291471e-05	sig	15.2023	16.8348	15.0319	15.345	15.1703	15.2621	16.7172	16.7336	16.8742	17.0143	1
sp|Q96CW5|GCP3_HUMAN	TUBGCP3	Gamma-tubulin complex component 3 OS=Homo sapiens OX=9606 GN=TUBGCP3 PE=1 SV=2	-0.530899	3.5524759815423e-05	9.34077600741191e-05	n.s.	0.000295371	0.000678276	sig	16.0061	15.4752	16.1514	15.9221	15.9191	16.0319	15.5705	15.4349	15.5248	15.3708	2
sp|Q96CX2|KCD12_HUMAN	KCTD12	BTB/POZ domain-containing protein KCTD12 OS=Homo sapiens OX=9606 GN=KCTD12 PE=1 SV=1	-0.582409	0.000655288	0.00112764	n.s.	0.00188337	0.00306337	sig	15.1084	14.526	14.9002	14.9895	15.35	15.1941	14.5127	14.5657	14.4097	14.6161	2
sp|Q96D09|GASP2_HUMAN	GPRASP2	G-protein coupled receptor-associated sorting protein 2 OS=Homo sapiens OX=9606 GN=GPRASP2 PE=1 SV=1	-0.260789	0.0357517	0.0430164	n.s.	0.0699903	0.0809734	n.s.	15.0837	14.8229	15.3338	15.0698	15.0758	14.8553	15.0034	14.8287	14.7714	14.688	0
sp|Q96D46|NMD3_HUMAN	NMD3	60S ribosomal export protein NMD3 OS=Homo sapiens OX=9606 GN=NMD3 PE=1 SV=1	-0.576048	0.000420719	0.000766055	n.s.	0.000467088	0.000961452	sig	15.4828	14.9068	15.4788	15.5314	15.5761	15.345	15.0502	14.8761	14.9652	14.7357	2
sp|Q96DF8|ESS2_HUMAN	ESS2	Splicing factor ESS-2 homolog OS=Homo sapiens OX=9606 GN=ESS2 PE=1 SV=1	-0.243999	0.0234848	0.0292071	n.s.	0.047808	0.0569455	n.s.	15.3342	15.0902	15.4019	15.5083	15.2839	15.1429	15.1822	15.1031	15.1562	14.9195	0
sp|Q96DI7|SNR40_HUMAN	SNRNP40	U5 small nuclear ribonucleoprotein 40 kDa protein OS=Homo sapiens OX=9606 GN=SNRNP40 PE=1 SV=1	-0.500308	2.72966450461244e-05	7.49163396886335e-05	n.s.	8.84438335564765e-05	0.000267542	sig	15.0795	14.5792	15.1308	15.142	15.086	14.9593	14.642	14.529	14.6333	14.5125	2
sp|Q96DT7|ZBT10_HUMAN	ZBTB10	Zinc finger and BTB domain-containing protein 10 OS=Homo sapiens OX=9606 GN=ZBTB10 PE=1 SV=2	-0.394011	0.00116652	0.00188699	n.s.	0.00484992	0.00708183	sig	15.7672	15.3732	15.8337	15.7665	15.7357	15.7327	15.5661	15.3828	15.4027	15.141	2
sp|Q96E17|RAB3C_HUMAN	RAB3C	Ras-related protein Rab-3C OS=Homo sapiens OX=9606 GN=RAB3C PE=1 SV=1	1.39918	2.12244400888932e-06	9.05148144433705e-06	up	6.92007621084589e-06	4.52512809613575e-05	sig	15.6968	17.096	15.5426	15.5846	15.8884	15.7717	17.0162	17.0745	17.0417	17.2517	1
sp|Q96EC8|YIPF6_HUMAN	YIPF6	Protein YIPF6 OS=Homo sapiens OX=9606 GN=YIPF6 PE=1 SV=2	3.21301	1.0465766747749e-08	1.47149889946565e-07	up	1.44410253481422e-06	2.00415317637424e-05	sig	12.7805	15.9935	12.6556	12.4031	13.0671	12.9961	15.9072	15.8783	15.9912	16.1975	1
sp|Q96EQ0|SGTB_HUMAN	SGTB	Small glutamine-rich tetratricopeptide repeat-containing protein beta OS=Homo sapiens OX=9606 GN=SGTB PE=1 SV=1	-0.434955	0.0071096	0.00963897	n.s.	0.0218334	0.0277187	sig	16.8848	16.4499	16.9225	16.714	16.7318	17.171	16.6169	16.5274	16.4699	16.1852	2
sp|Q96ES7|SGF29_HUMAN	SGF29	SAGA-associated factor 29 OS=Homo sapiens OX=9606 GN=SGF29 PE=1 SV=1	-0.319871	2.26037401615195e-06	9.54944528172062e-06	n.s.	0.000216574	0.000526007	sig	15.453	15.1331	15.4601	15.5027	15.389	15.4602	15.1487	15.1678	15.1796	15.0364	2
sp|Q96ET8|TV23C_HUMAN	TVP23C	Golgi apparatus membrane protein TVP23 homolog C OS=Homo sapiens OX=9606 GN=TVP23C PE=1 SV=3	2.70485	3.02850013382989e-08	3.36566320291637e-07	up	3.0936282502053e-06	3.03444579672311e-05	sig	13.1145	15.8194	12.8488	12.9058	13.3541	13.3494	15.708	15.722	15.7659	16.0815	1
sp|Q96EV2|RBM33_HUMAN	RBM33	RNA-binding protein 33 OS=Homo sapiens OX=9606 GN=RBM33 PE=1 SV=3	-0.630554	0.000211567	0.000421689	down	0.00155508	0.00262007	sig	16.6619	16.0313	16.7367	16.757	16.54	16.6137	15.9488	16.3324	15.9777	15.8665	2
sp|Q96EV8|DTBP1_HUMAN	DTNBP1	Dysbindin OS=Homo sapiens OX=9606 GN=DTNBP1 PE=1 SV=1	0.963493	5.97920068255009e-08	5.52831013927582e-07	up	8.52838472988341e-06	5.1443946392024e-05	sig	15.1899	16.1533	15.1363	15.3409	15.2518	15.0304	16.1568	16.1814	16.1135	16.1616	1
sp|Q96F07|CYFP2_HUMAN	CYFIP2	Cytoplasmic FMR1-interacting protein 2 OS=Homo sapiens OX=9606 GN=CYFIP2 PE=1 SV=2	0.04566	0.528254	0.553783	n.s.	0.559799	0.583599	n.s.	14.0367	14.0823	14.2001	13.8564	14.0595	14.0307	14.1031	14.0179	14.1179	14.0905	0
sp|Q96F44|TRI11_HUMAN	TRIM11	E3 ubiquitin-protein ligase TRIM11 OS=Homo sapiens OX=9606 GN=TRIM11 PE=1 SV=2	-0.287306	0.000511243	0.000914642	n.s.	0.00135505	0.00233894	sig	15.3315	15.0442	15.2529	15.3622	15.3918	15.319	15.0412	15.1581	15.0143	14.9631	2
sp|Q96F45|ZN503_HUMAN	ZNF503	Zinc finger protein 503 OS=Homo sapiens OX=9606 GN=ZNF503 PE=1 SV=1	-0.442752	0.0148945	0.0190812	n.s.	0.020289	0.0259184	sig	15.9053	15.4625	15.8986	15.91	15.8263	15.9862	15.4239	15.8075	15.482	15.1367	2
sp|Q96F86|EDC3_HUMAN	EDC3	Enhancer of mRNA-decapping protein 3 OS=Homo sapiens OX=9606 GN=EDC3 PE=1 SV=1	-0.0836601	0.305556	0.32841	n.s.	0.316063	0.338574	n.s.	15.6118	15.5281	15.6147	15.6908	15.5237	15.6178	15.6143	15.589	15.5854	15.3238	0
sp|Q96FW1|OTUB1_HUMAN	OTUB1	Ubiquitin thioesterase OTUB1 OS=Homo sapiens OX=9606 GN=OTUB1 PE=1 SV=2	-0.0922349	0.499979	0.525607	n.s.	0.519629	0.544235	n.s.	14.5277	14.4354	14.3137	14.3625	14.7648	14.6695	14.462	14.6376	14.3457	14.2965	0
sp|Q96FZ7|CHMP6_HUMAN	CHMP6	Charged multivesicular body protein 6 OS=Homo sapiens OX=9606 GN=CHMP6 PE=1 SV=3	1.09633	1.4001192715543e-09	3.47106491936978e-08	up	1.56153438984193e-06	2.04815208342058e-05	sig	15.619	16.7154	15.5693	15.6194	15.6474	15.64	16.588	16.6535	16.8049	16.815	1
sp|Q96GM5|SMRD1_HUMAN	SMARCD1	SWI/SNF-related matrix-associated actin-dependent regulator of chromatin subfamily D member 1 OS=Homo sapiens OX=9606 GN=SMARCD1 PE=1 SV=2	-0.192625	0.00698972	0.00948215	n.s.	0.0161265	0.0209933	sig	14.8764	14.6838	14.8643	14.9525	14.7671	14.9217	14.7299	14.716	14.7293	14.5598	2
sp|Q96GM8|TOE1_HUMAN	TOE1	Target of EGR1 protein 1 OS=Homo sapiens OX=9606 GN=TOE1 PE=1 SV=1	0.709846	7.87795205660894e-06	2.68064250976015e-05	up	0.000111542	0.000320406	sig	14.587	15.2968	14.7788	14.5973	14.5633	14.4086	15.3069	15.3153	15.2275	15.3376	1
sp|Q96GS4|BORC6_HUMAN	BORCS6	BLOC-1-related complex subunit 6 OS=Homo sapiens OX=9606 GN=BORCS6 PE=1 SV=2	1.76793	3.92780560060016e-08	4.08346978569307e-07	up	3.12234425226863e-06	3.04935438663118e-05	sig	13.9043	15.6722	13.609	13.9214	13.9881	14.0987	15.6128	15.6848	15.7036	15.6878	1
sp|Q96GS6|AB17A_HUMAN	ABHD17A	Alpha/beta hydrolase domain-containing protein 17A OS=Homo sapiens OX=9606 GN=ABHD17A PE=1 SV=1	2.25713	9.96238321073535e-11	3.87502353852051e-09	up	5.0938551531782e-07	1.50438341160275e-05	sig	16.3148	18.5719	16.1266	16.2645	16.5169	16.3511	18.4672	18.5081	18.5793	18.733	1
sp|Q96HE7|ERO1A_HUMAN	ERO1A	ERO1-like protein alpha OS=Homo sapiens OX=9606 GN=ERO1A PE=1 SV=2	-0.279508	0.0333384	0.0402847	n.s.	0.0441836	0.0529359	n.s.	15.8162	15.5367	15.5942	15.7673	16.0476	15.8556	15.438	15.4449	15.5969	15.6668	0
sp|Q96HS1|PGAM5_HUMAN	PGAM5	Serine/threonine-protein phosphatase PGAM5, mitochondrial OS=Homo sapiens OX=9606 GN=PGAM5 PE=1 SV=2	-0.377777	0.0588751	0.0686065	n.s.	0.110495	0.12373	n.s.	14.9618	14.5841	14.4618	14.8367	15.3018	15.247	14.5723	14.4607	14.6832	14.62	0
sp|Q96I24|FUBP3_HUMAN	FUBP3	Far upstream element-binding protein 3 OS=Homo sapiens OX=9606 GN=FUBP3 PE=1 SV=2	-0.443247	0.00030578	0.000584115	n.s.	0.00042972	0.000901532	sig	15.7235	15.2803	15.8079	15.7736	15.6584	15.6541	15.3818	15.3104	15.2844	15.1444	2
sp|Q96I25|SPF45_HUMAN	RBM17	Splicing factor 45 OS=Homo sapiens OX=9606 GN=RBM17 PE=1 SV=1	-0.15375	0.0635481	0.0735958	n.s.	0.0687802	0.079819	n.s.	15.587	15.4333	15.5131	15.6768	15.5065	15.6517	15.5245	15.3791	15.519	15.3105	0
sp|Q96IG2|FXL20_HUMAN	FBXL20	F-box/LRR-repeat protein 20 OS=Homo sapiens OX=9606 GN=FBXL20 PE=1 SV=2	0.117837	0.13719	0.152539	n.s.	0.176962	0.194555	n.s.	14.8042	14.922	14.7206	14.6813	14.9799	14.835	14.8261	14.9265	15.0119	14.9235	0
sp|Q96IJ6|GMPPA_HUMAN	GMPPA	Mannose-1-phosphate guanyltransferase alpha OS=Homo sapiens OX=9606 GN=GMPPA PE=1 SV=1	-0.684644	5.697161466418e-05	0.0001385	down	0.000567549	0.00113109	sig	15.9374	15.2527	16.0452	15.948	15.8522	15.904	15.3177	15.4841	15.1603	15.0489	2
sp|Q96J01|THOC3_HUMAN	THOC3	THO complex subunit 3 OS=Homo sapiens OX=9606 GN=THOC3 PE=1 SV=1	-0.571831	6.11035931880598e-07	3.24352249958266e-06	n.s.	4.09886990504189e-06	3.53253772144158e-05	sig	16.4472	15.8753	16.3694	16.5121	16.4201	16.4871	15.8701	15.9071	15.8917	15.8324	2
sp|Q96J02|ITCH_HUMAN	ITCH	E3 ubiquitin-protein ligase Itchy homolog OS=Homo sapiens OX=9606 GN=ITCH PE=1 SV=2	1.25984	1.81847788718296e-12	1.70936921395198e-10	up	7.30923747870809e-07	1.6088761863022e-05	sig	14.6821	15.942	14.5986	14.6087	14.8095	14.7117	15.9616	15.8659	15.9181	16.0222	1
sp|Q96JB2|COG3_HUMAN	COG3	Conserved oligomeric Golgi complex subunit 3 OS=Homo sapiens OX=9606 GN=COG3 PE=1 SV=3	-0.34199	0.00275949	0.00406358	n.s.	0.00310252	0.00474528	sig	16.0754	15.7334	16.1288	16.0307	16.0261	16.116	15.8432	15.5403	15.7725	15.7777	2
sp|Q96JG8|MAGD4_HUMAN	MAGED4B	Melanoma-associated antigen D4 OS=Homo sapiens OX=9606 GN=MAGED4B PE=1 SV=3	-0.62171	5.43585070667115e-06	1.97794825713712e-05	down	6.56126913237399e-05	0.000212982	sig	14.972	14.3503	15.0756	14.9006	14.8356	15.0763	14.3495	14.328	14.3963	14.3273	2
sp|Q96K17|BT3L4_HUMAN	BTF3L4	Transcription factor BTF3 homolog 4 OS=Homo sapiens OX=9606 GN=BTF3L4 PE=1 SV=1	-0.331109	0.000189667	0.000382727	n.s.	0.00138153	0.00237374	sig	16.7261	16.395	16.7125	16.8074	16.6297	16.7549	16.274	16.4955	16.4126	16.398	2
sp|Q96K49|TM87B_HUMAN	TMEM87B	Transmembrane protein 87B OS=Homo sapiens OX=9606 GN=TMEM87B PE=1 SV=1	1.86141	1.31718507205053e-08	1.75832516126981e-07	up	1.34926991430766e-06	1.95981411804908e-05	sig	16.0053	17.8667	15.984	15.8817	16.0036	16.152	17.7283	17.7784	17.8693	18.0909	1
sp|Q96KB5|TOPK_HUMAN	PBK	Lymphokine-activated killer T-cell-originated protein kinase OS=Homo sapiens OX=9606 GN=PBK PE=1 SV=3	-0.215149	0.012153	0.0158572	n.s.	0.0239213	0.0301489	sig	15.3484	15.1333	15.2311	15.3271	15.3978	15.4377	14.9742	15.2318	15.1711	15.156	2
sp|Q96KC2|ARL5B_HUMAN	ARL5B	ADP-ribosylation factor-like protein 5B OS=Homo sapiens OX=9606 GN=ARL5B PE=1 SV=1	-0.00973676	0.852907	0.867911	n.s.	0.861093	0.874269	n.s.	15.994	15.9843	16.0712	15.9098	15.9997	15.9953	16.0657	15.9847	16.0176	15.869	0
sp|Q96KG9|SCYL1_HUMAN	SCYL1	N-terminal kinase-like protein OS=Homo sapiens OX=9606 GN=SCYL1 PE=1 SV=1	-0.410728	1.33697119602911e-05	4.21847135418416e-05	n.s.	6.37614731844688e-05	0.000208597	sig	16.3886	15.9779	16.3293	16.3865	16.4328	16.4059	15.9467	16.051	16.0201	15.8938	2
sp|Q96L93|KI16B_HUMAN	KIF16B	Kinesin-like protein KIF16B OS=Homo sapiens OX=9606 GN=KIF16B PE=1 SV=2	-0.260567	0.00055032	0.000970697	n.s.	0.00062193	0.00121795	sig	15.7867	15.5261	15.7547	15.8656	15.77	15.7565	15.4679	15.4829	15.5896	15.5642	2
sp|Q96LI5|CNO6L_HUMAN	CNOT6L	CCR4-NOT transcription complex subunit 6-like OS=Homo sapiens OX=9606 GN=CNOT6L PE=1 SV=2	-0.586561	0.000664633	0.00114253	down	0.00372763	0.00558403	sig	16.4622	15.8756	16.6313	16.4156	16.3807	16.4212	16.2076	15.7989	15.8118	15.6843	2
sp|Q96M27|PRRC1_HUMAN	PRRC1	Protein PRRC1 OS=Homo sapiens OX=9606 GN=PRRC1 PE=1 SV=1	-0.0182702	0.775073	0.794802	n.s.	0.760897	0.779203	n.s.	16.5702	16.5519	16.6012	16.7133	16.4769	16.4893	16.5325	16.5289	16.5954	16.5508	0
sp|Q96M89|CC138_HUMAN	CCDC138	Coiled-coil domain-containing protein 138 OS=Homo sapiens OX=9606 GN=CCDC138 PE=1 SV=1	-0.343525	0.0706166	0.0813642	n.s.	0.126175	0.140153	n.s.	14.5196	14.176	14.6075	14.2559	14.4319	14.7829	14.2789	14.3019	14.4099	13.7135	0
sp|Q96MF7|NSE2_HUMAN	NSMCE2	E3 SUMO-protein ligase NSE2 OS=Homo sapiens OX=9606 GN=NSMCE2 PE=1 SV=2	0.284185	0.0015442	0.00241229	n.s.	0.00433047	0.00638115	sig	15.0489	15.3331	15.0339	15.1273	15.0766	14.958	15.2134	15.4575	15.3739	15.2876	1
sp|Q96MM7|H6ST2_HUMAN	HS6ST2	Heparan-sulfate 6-O-sulfotransferase 2 OS=Homo sapiens OX=9606 GN=HS6ST2 PE=1 SV=2	1.13391	6.77426756451578e-08	6.04351763154786e-07	up	3.08169905243932e-06	3.03444579672311e-05	sig	15.585	16.7189	15.5435	15.4666	15.5763	15.7536	16.7333	16.6278	16.7734	16.7412	1
sp|Q96MR6|CFA57_HUMAN	CFAP57	Cilia- and flagella-associated protein 57 OS=Homo sapiens OX=9606 GN=CFAP57 PE=2 SV=3	3.40853	7.16851851539721e-09	1.12306790074556e-07	up	1.12474869524902e-06	1.87596303310149e-05	sig	17.8683	21.2768	17.464	17.7337	18.1671	18.1085	21.1533	21.3049	21.2478	21.4013	1
sp|Q96MW1|CCD43_HUMAN	CCDC43	Coiled-coil domain-containing protein 43 OS=Homo sapiens OX=9606 GN=CCDC43 PE=1 SV=2	-0.3618	0.0210636	0.0263558	n.s.	0.0450456	0.0538828	n.s.	15.2215	14.8597	15.213	15.5938	14.9053	15.174	14.8477	14.8194	14.9215	14.8502	0
sp|Q96MW5|COG8_HUMAN	COG8	Conserved oligomeric Golgi complex subunit 8 OS=Homo sapiens OX=9606 GN=COG8 PE=1 SV=2	-0.347883	0.000421777	0.000767362	n.s.	0.00175979	0.00290636	sig	16.4906	16.1427	16.5613	16.4809	16.4522	16.4681	16.2686	16.0149	16.2201	16.0673	2
sp|Q96MX0|CKLF3_HUMAN	CMTM3	CKLF-like MARVEL transmembrane domain-containing protein 3 OS=Homo sapiens OX=9606 GN=CMTM3 PE=1 SV=1	2.37432	1.82361445461314e-09	4.11407420960725e-08	up	7.77064206443047e-07	1.63837088760328e-05	sig	14.625	16.9993	14.4439	14.5317	14.7303	14.7941	16.9948	16.7877	17.0561	17.1587	1
sp|Q96MX6|DAA10_HUMAN	DNAAF10	Dynein axonemal assembly factor 10 OS=Homo sapiens OX=9606 GN=DNAAF10 PE=1 SV=1	-0.0795724	0.569147	0.592523	n.s.	0.626204	0.648221	n.s.	15.802	15.7224	15.9493	15.7958	15.6615	15.8015	16.1306	15.4813	15.704	15.5739	0
sp|Q96N67|DOCK7_HUMAN	DOCK7	Dedicator of cytokinesis protein 7 OS=Homo sapiens OX=9606 GN=DOCK7 PE=1 SV=4	-0.388199	2.10988306303827e-05	6.07129616098768e-05	n.s.	7.58789046151155e-05	0.000237271	sig	15.4334	15.0452	15.3871	15.4359	15.3747	15.5358	15.0116	15.0945	15.0446	15.0301	2
sp|Q96NL0|RUN3B_HUMAN	RUNDC3B	RUN domain-containing protein 3B OS=Homo sapiens OX=9606 GN=RUNDC3B PE=2 SV=1	1.2384	1.5873504262031e-06	7.21988419660121e-06	up	4.66064036067896e-05	0.000169717	sig	13.8744	15.1128	13.8238	13.9183	13.8777	13.8779	15.1187	14.7858	15.212	15.3347	1
sp|Q96NW4|ANR27_HUMAN	ANKRD27	Ankyrin repeat domain-containing protein 27 OS=Homo sapiens OX=9606 GN=ANKRD27 PE=1 SV=2	3.61277	2.21550527593741e-07	1.48755354241512e-06	up	1.40133824395342e-05	7.21785177707515e-05	sig	11.8062	15.4189	11.3534	11.3415	12.4248	12.105	15.3606	15.2957	15.389	15.6305	1
sp|Q96P16|RPR1A_HUMAN	RPRD1A	Regulation of nuclear pre-mRNA domain-containing protein 1A OS=Homo sapiens OX=9606 GN=RPRD1A PE=1 SV=1	-0.346032	0.00434095	0.0061284	n.s.	0.00913938	0.012534	sig	16.7577	16.4116	16.7056	16.9444	16.6328	16.7478	16.239	16.5281	16.4072	16.4723	2
sp|Q96P70|IPO9_HUMAN	IPO9	Importin-9 OS=Homo sapiens OX=9606 GN=IPO9 PE=1 SV=3	-0.566489	1.26971480708341e-07	9.67728582696003e-07	n.s.	9.2552235556222e-07	1.79998140874859e-05	sig	16.16	15.5935	16.1092	16.1662	16.1746	16.1899	15.6308	15.6158	15.5948	15.5326	2
sp|Q96PC3|AP1S3_HUMAN	AP1S3	AP-1 complex subunit sigma-3 OS=Homo sapiens OX=9606 GN=AP1S3 PE=1 SV=1	1.92564	8.72276850809764e-07	4.34405425039035e-06	up	1.14480628272761e-06	1.87596303310149e-05	sig	15.1155	17.0412	15.0073	15.0668	15.1351	15.2529	16.8744	16.9557	17.0788	17.2557	1
sp|Q96PK6|RBM14_HUMAN	RBM14	RNA-binding protein 14 OS=Homo sapiens OX=9606 GN=RBM14 PE=1 SV=2	-0.584585	0.000787766	0.00132429	n.s.	0.00116957	0.00205815	sig	15.7024	15.1178	15.74	15.6991	15.6629	15.7076	15.2693	15.1531	15.2219	14.827	2
sp|Q96PQ0|SORC2_HUMAN	SORCS2	VPS10 domain-containing receptor SorCS2 OS=Homo sapiens OX=9606 GN=SORCS2 PE=1 SV=3	0.807315	0.00111165	0.00180813	up	0.00599147	0.00857662	sig	13.6548	14.4621	13.4393	13.3164	13.7852	14.0782	14.3734	14.48	14.7044	14.2906	1
sp|Q96PU5|NED4L_HUMAN	NEDD4L	E3 ubiquitin-protein ligase NEDD4-like OS=Homo sapiens OX=9606 GN=NEDD4L PE=1 SV=2	-0.564593	2.30057983103382e-05	6.55316679142966e-05	n.s.	0.000127888	0.000352918	sig	17.0735	16.5089	17.0765	17.1315	17.0875	16.9982	16.4173	16.4277	16.5195	16.671	2
sp|Q96PU8|QKI_HUMAN	QKI	Protein quaking OS=Homo sapiens OX=9606 GN=QKI PE=1 SV=1	-0.432366	0.0362427	0.0435374	n.s.	0.0421111	0.050641	n.s.	15.2349	14.8025	15.4143	15.3647	15.0193	15.1414	14.791	15.1047	14.8816	14.4329	0
sp|Q96Q15|SMG1_HUMAN	SMG1	Serine/threonine-protein kinase SMG1 OS=Homo sapiens OX=9606 GN=SMG1 PE=1 SV=3	-0.422113	0.000504889	0.000904791	n.s.	0.00243709	0.00382875	sig	14.21	13.7879	14.1146	14.3824	14.1576	14.1852	13.8859	13.6466	13.8889	13.7301	2
sp|Q96QD8|S38A2_HUMAN	SLC38A2	Sodium-coupled neutral amino acid transporter 2 OS=Homo sapiens OX=9606 GN=SLC38A2 PE=1 SV=2	2.27838	1.28913267714752e-07	9.79219972944378e-07	up	6.87424181278945e-06	4.52512809613575e-05	sig	14.5543	16.8327	14.2887	14.3678	14.6821	14.8786	16.6974	16.7073	16.9216	17.0044	1
sp|Q96QG7|MTMR9_HUMAN	MTMR9	Myotubularin-related protein 9 OS=Homo sapiens OX=9606 GN=MTMR9 PE=1 SV=1	2.34324	1.68300823844261e-09	3.95506936034013e-08	up	3.06554751596404e-07	1.41053959317273e-05	sig	14.1395	16.4828	14.0006	13.9727	14.2202	14.3646	16.4726	16.44	16.4744	16.544	1
sp|Q96QK1|VPS35_HUMAN	VPS35	Vacuolar protein sorting-associated protein 35 OS=Homo sapiens OX=9606 GN=VPS35 PE=1 SV=2	1.86306	7.55856777610722e-08	6.58383355324242e-07	up	4.89534613940133e-06	3.86150380786343e-05	sig	14.3601	16.2232	14.1099	14.3037	14.5402	14.4866	16.1253	16.1049	16.2406	16.4218	1
sp|Q96R06|SPAG5_HUMAN	SPAG5	Sperm-associated antigen 5 OS=Homo sapiens OX=9606 GN=SPAG5 PE=1 SV=2	-0.735617	2.67566366337376e-05	7.379336460356e-05	down	0.0003784	0.000821823	sig	15.6935	14.9579	15.6963	15.6611	15.6374	15.7792	15.1489	15.0284	14.9684	14.6858	2
sp|Q96RL1|UIMC1_HUMAN	UIMC1	BRCA1-A complex subunit RAP80 OS=Homo sapiens OX=9606 GN=UIMC1 PE=1 SV=2	-0.769842	0.00107484	0.00175586	down	0.00579549	0.00831719	sig	14.2055	13.4356	14.2525	14.4961	13.8944	14.1789	13.4544	13.7689	13.416	13.1033	2
sp|Q96RL7|VP13A_HUMAN	VPS13A	Vacuolar protein sorting-associated protein 13A OS=Homo sapiens OX=9606 GN=VPS13A PE=1 SV=2	-0.805419	0.000333723	0.0006274	down	0.00241848	0.00381812	sig	16.4178	15.6123	16.2258	16.161	16.7917	16.4925	15.7451	15.6224	15.6704	15.4116	2
sp|Q96RN5|MED15_HUMAN	MED15	Mediator of RNA polymerase II transcription subunit 15 OS=Homo sapiens OX=9606 GN=MED15 PE=1 SV=2	-0.488646	0.000367113	0.000683339	n.s.	0.00209009	0.00334414	sig	16.7089	16.2202	16.9398	16.7371	16.6464	16.5123	16.2923	16.2324	16.2092	16.1471	2
sp|Q96RU2|UBP28_HUMAN	USP28	Ubiquitin carboxyl-terminal hydrolase 28 OS=Homo sapiens OX=9606 GN=USP28 PE=1 SV=1	-0.740885	1.61179370502777e-08	2.02728728442959e-07	down	4.16962524608503e-05	0.00015704	sig	14.8627	14.1219	14.9623	14.8381	14.781	14.8695	14.2916	14.0605	14.1067	14.0287	2
sp|Q96S55|WRIP1_HUMAN	WRNIP1	ATPase WRNIP1 OS=Homo sapiens OX=9606 GN=WRNIP1 PE=1 SV=2	-0.340115	3.76586695500441e-05	9.81038781811773e-05	n.s.	0.000134902	0.000368448	sig	16.3336	15.9935	16.2968	16.4352	16.3118	16.2906	16.0238	15.9593	16.0316	15.9592	2
sp|Q96S94|CCNL2_HUMAN	CCNL2	Cyclin-L2 OS=Homo sapiens OX=9606 GN=CCNL2 PE=1 SV=1	-0.337694	0.0227409	0.0283288	n.s.	0.0141771	0.0186928	sig	16.4162	16.0785	16.4447	16.555	16.3298	16.3354	15.9807	15.9595	16.0531	16.3207	2
sp|Q96S97|MYADM_HUMAN	MYADM	Myeloid-associated differentiation marker OS=Homo sapiens OX=9606 GN=MYADM PE=1 SV=2	3.25754	8.4671698307261e-08	7.1542828232652e-07	up	6.87360475231082e-06	4.52512809613575e-05	sig	15.1457	18.4032	14.691	14.8825	15.5254	15.4837	18.3014	18.2719	18.4189	18.6205	1
sp|Q96SB4|SRPK1_HUMAN	SRPK1	SRSF protein kinase 1 OS=Homo sapiens OX=9606 GN=SRPK1 PE=1 SV=2	-0.374949	0.00569623	0.00787902	n.s.	0.00791658	0.0110042	sig	16.0671	15.6922	16.092	15.9828	15.9928	16.2009	15.677	15.9267	15.5777	15.5873	2
sp|Q96SN8|CK5P2_HUMAN	CDK5RAP2	CDK5 regulatory subunit-associated protein 2 OS=Homo sapiens OX=9606 GN=CDK5RAP2 PE=1 SV=5	0.24686	0.0269596	0.0330907	n.s.	0.00036002	0.000790082	sig	16.3277	16.5746	16.3327	16.3895	16.2422	16.3464	16.5963	16.5489	16.55	16.603	1
sp|Q96ST3|SIN3A_HUMAN	SIN3A	Paired amphipathic helix protein Sin3a OS=Homo sapiens OX=9606 GN=SIN3A PE=1 SV=2	-0.250215	0.000308546	0.000587409	n.s.	0.00242215	0.00381856	sig	15.1657	14.9155	15.2527	15.0961	15.1072	15.2069	14.9421	14.8863	14.9903	14.8433	2
sp|Q96SU4|OSBL9_HUMAN	OSBPL9	Oxysterol-binding protein-related protein 9 OS=Homo sapiens OX=9606 GN=OSBPL9 PE=1 SV=2	0.930146	4.05694684819002e-06	1.55531219342886e-05	up	8.22158373486668e-05	0.000252352	sig	13.7257	14.6558	13.5532	13.8197	13.6908	13.8391	14.4962	14.6178	14.6589	14.8504	1
sp|Q96T17|MA7D2_HUMAN	MAP7D2	MAP7 domain-containing protein 2 OS=Homo sapiens OX=9606 GN=MAP7D2 PE=1 SV=2	-0.634676	3.54996454750912e-05	9.34077600741191e-05	down	0.00012553	0.000347968	sig	15.8429	15.2082	15.7211	15.8539	15.8944	15.902	15.0799	15.3068	15.1341	15.3119	2
sp|Q96T51|RUFY1_HUMAN	RUFY1	RUN and FYVE domain-containing protein 1 OS=Homo sapiens OX=9606 GN=RUFY1 PE=1 SV=2	1.09307	6.95345667097203e-08	6.15176401949525e-07	up	1.50900195362932e-06	2.02457558732384e-05	sig	15.9196	17.0126	15.8184	15.8518	15.987	16.0209	17.0551	16.9327	16.9963	17.0664	1
sp|Q96T76|MMS19_HUMAN	MMS19	MMS19 nucleotide excision repair protein homolog OS=Homo sapiens OX=9606 GN=MMS19 PE=1 SV=2	-0.802895	1.1653242997408e-07	9.03426673613487e-07	down	2.29955678794731e-06	2.62010106747936e-05	sig	16.7715	15.9686	16.7314	16.8364	16.758	16.7603	16.0454	15.9679	16.0035	15.8578	2
sp|Q96T83|SL9A7_HUMAN	SLC9A7	Sodium/hydrogen exchanger 7 OS=Homo sapiens OX=9606 GN=SLC9A7 PE=1 SV=1	1.12879	4.6162145875859e-07	2.59059206706313e-06	up	1.61967001269995e-05	8.1199456636691e-05	sig	14.6474	15.7762	14.6513	14.7764	14.4872	14.6746	15.6402	15.6795	15.881	15.904	1
sp|Q99436|PSB7_HUMAN	PSMB7	Proteasome subunit beta type-7 OS=Homo sapiens OX=9606 GN=PSMB7 PE=1 SV=1	-0.405229	0.000239464	0.000471405	n.s.	0.000402307	0.000860289	sig	16.6338	16.2285	16.6976	16.7218	16.5364	16.5793	16.314	16.1399	16.2312	16.2291	2
sp|Q99439|CNN2_HUMAN	CNN2	Calponin-2 OS=Homo sapiens OX=9606 GN=CNN2 PE=1 SV=4	0.011283	0.872706	0.884865	n.s.	0.88094	0.892412	n.s.	15.314	15.3253	15.3	15.4526	15.1518	15.3516	15.2997	15.3988	15.3654	15.2372	0
sp|Q99459|CDC5L_HUMAN	CDC5L	Cell division cycle 5-like protein OS=Homo sapiens OX=9606 GN=CDC5L PE=1 SV=2	-0.539586	4.19739743165566e-06	1.6022552632513e-05	n.s.	5.98242123086968e-05	0.000200288	sig	17.8852	17.3457	17.9675	17.9618	17.7873	17.8244	17.4271	17.3305	17.326	17.2991	2
sp|Q99460|PSMD1_HUMAN	PSMD1	26S proteasome non-ATPase regulatory subunit 1 OS=Homo sapiens OX=9606 GN=PSMD1 PE=1 SV=2	-0.563584	9.01900320330936e-06	2.99218694509793e-05	n.s.	6.95614748936892e-05	0.000222281	sig	16.4099	15.8463	16.5217	16.4283	16.3769	16.3126	15.9581	15.8173	15.8205	15.7894	2
sp|Q99497|PARK7_HUMAN	PARK7	Parkinson disease protein 7 OS=Homo sapiens OX=9606 GN=PARK7 PE=1 SV=2	-0.316187	0.00770099	0.0103168	n.s.	0.0096736	0.0131865	sig	16.2078	15.8916	16.145	16.1386	16.1747	16.373	15.8698	16.0698	15.7667	15.8602	2
sp|Q99504|EYA3_HUMAN	EYA3	Eyes absent homolog 3 OS=Homo sapiens OX=9606 GN=EYA3 PE=1 SV=3	-0.421225	6.18068426553185e-05	0.000148336	n.s.	0.000337636	0.00075119	sig	15.0919	14.6707	15.0091	15.2252	15.0725	15.0608	14.727	14.6148	14.7325	14.6083	2
sp|Q99523|SORT_HUMAN	SORT1	Sortilin OS=Homo sapiens OX=9606 GN=SORT1 PE=1 SV=3	2.83286	1.48729748189736e-07	1.10011249808539e-06	up	6.64095681406627e-06	4.52039060750911e-05	sig	14.7549	17.5877	14.4168	14.4992	15.1004	15.003	17.5111	17.4106	17.6015	17.8277	1
sp|Q99536|VAT1_HUMAN	VAT1	Synaptic vesicle membrane protein VAT-1 homolog OS=Homo sapiens OX=9606 GN=VAT1 PE=1 SV=2	1.89386	1.79642785342794e-07	1.2469973037949e-06	up	1.00752893569979e-05	5.61230933071288e-05	sig	15.0612	16.9551	14.9443	14.8307	15.2774	15.1924	16.8194	16.8008	17.0001	17.1998	1
sp|Q99567|NUP88_HUMAN	NUP88	Nuclear pore complex protein Nup88 OS=Homo sapiens OX=9606 GN=NUP88 PE=1 SV=2	-0.513776	0.000160399	0.000333512	n.s.	0.000219876	0.000531662	sig	15.7515	15.2377	15.8876	15.7193	15.7305	15.6684	15.2478	15.3347	15.2501	15.1181	2
sp|Q99570|PI3R4_HUMAN	PIK3R4	Phosphoinositide 3-kinase regulatory subunit 4 OS=Homo sapiens OX=9606 GN=PIK3R4 PE=1 SV=3	0.861189	1.70148274032936e-05	5.13861454107502e-05	up	6.55642096789153e-07	1.60684685111943e-05	sig	15.5055	16.3666	15.4722	15.4634	15.5389	15.5472	16.4193	16.4268	16.3295	16.2911	1
sp|Q99575|POP1_HUMAN	POP1	Ribonucleases P/MRP protein subunit POP1 OS=Homo sapiens OX=9606 GN=POP1 PE=1 SV=2	-0.517166	0.000124584	0.000268446	n.s.	0.000873827	0.00161928	sig	16.701	16.1839	16.8239	16.6443	16.7302	16.6056	16.3258	16.0036	16.249	16.157	2
sp|Q99613|EIF3C_HUMAN	EIF3C	Eukaryotic translation initiation factor 3 subunit C OS=Homo sapiens OX=9606 GN=EIF3C PE=1 SV=1	-0.459931	0.000623426	0.00107774	n.s.	0.0015819	0.00265337	sig	16.2368	15.7768	16.3482	16.3337	16.2557	16.0095	15.8146	15.6859	15.7884	15.8185	2
sp|Q99614|TTC1_HUMAN	TTC1	Tetratricopeptide repeat protein 1 OS=Homo sapiens OX=9606 GN=TTC1 PE=1 SV=1	-0.1187	0.220152	0.239471	n.s.	0.253356	0.273348	n.s.	16.2251	16.1064	16.3723	16.214	16.031	16.2832	16.0557	16.2773	16.0917	16.001	0
sp|Q99615|DNJC7_HUMAN	DNAJC7	DnaJ homolog subfamily C member 7 OS=Homo sapiens OX=9606 GN=DNAJC7 PE=1 SV=2	-0.384565	0.0141226	0.018206	n.s.	0.00674878	0.0095636	sig	17.0119	16.6273	17.2368	17.0592	16.9177	16.8337	16.6419	16.564	16.7206	16.5828	2
sp|Q99623|PHB2_HUMAN	PHB2	Prohibitin-2 OS=Homo sapiens OX=9606 GN=PHB2 PE=1 SV=2	-0.520677	0.0147201	0.0189115	n.s.	0.0271717	0.033942	sig	15.5659	15.0452	15.0875	15.6124	15.7684	15.7954	14.9067	14.9776	15.0593	15.2373	2
sp|Q99661|KIF2C_HUMAN	KIF2C	Kinesin-like protein KIF2C OS=Homo sapiens OX=9606 GN=KIF2C PE=1 SV=2	-0.12278	0.223839	0.24313	n.s.	0.285895	0.307133	n.s.	14.4612	14.3384	14.7064	14.5155	14.3343	14.2886	14.2104	14.4012	14.3865	14.3555	0
sp|Q99726|ZNT3_HUMAN	SLC30A3	Zinc transporter 3 OS=Homo sapiens OX=9606 GN=SLC30A3 PE=1 SV=2	3.08333	4.16682540854124e-08	4.27289005530411e-07	up	4.04568567328218e-06	3.53253772144158e-05	sig	11.8993	14.9826	11.8518	11.3828	12.2458	12.1167	14.9745	14.9034	14.9581	15.0945	1
sp|Q99729-2|ROAA-2_HUMAN	HNRNPAB	Isoform of Q99729, Isoform 2 of Heterogeneous nuclear ribonucleoprotein A/B OS=Homo sapiens OX=9606 GN=HNRNPAB PE=1 SV=2	-0.570275	0.000377281	0.000698233	n.s.	0.000336549	0.00074951	sig	17.5765	17.0062	17.7001	17.7117	17.4423	17.4518	16.9519	17.0379	17.0483	16.9866	2
sp|Q99733|NP1L4_HUMAN	NAP1L4	Nucleosome assembly protein 1-like 4 OS=Homo sapiens OX=9606 GN=NAP1L4 PE=1 SV=1	-0.479442	3.25717457149569e-05	8.67554407708887e-05	n.s.	0.000134807	0.000368448	sig	18.0539	17.5745	18.1815	18.0599	18.0068	17.9675	17.6439	17.6062	17.5341	17.5136	2
sp|Q99747|SNAG_HUMAN	NAPG	Gamma-soluble NSF attachment protein OS=Homo sapiens OX=9606 GN=NAPG PE=1 SV=1	2.55384	3.04852971668913e-08	3.37131521610327e-07	up	3.08701815092741e-06	3.03444579672311e-05	sig	15.3863	17.9401	15.0996	15.2047	15.5181	15.7228	17.8092	17.9352	17.9272	18.0889	1
sp|Q99755|PI51A_HUMAN	PIP5K1A	Phosphatidylinositol 4-phosphate 5-kinase type-1 alpha OS=Homo sapiens OX=9606 GN=PIP5K1A PE=1 SV=1	1.54855	1.2941114188308e-05	4.10621007156441e-05	up	0.000244785	0.00058008	sig	12.9598	14.5083	12.8475	12.5203	13.2548	13.2164	14.3135	14.3809	14.7589	14.58	1
sp|Q99805|TM9S2_HUMAN	TM9SF2	Transmembrane 9 superfamily member 2 OS=Homo sapiens OX=9606 GN=TM9SF2 PE=1 SV=1	2.11955	7.41081140152193e-08	6.48015136505173e-07	up	5.50325470869558e-06	4.01975612901289e-05	sig	13.7006	15.8201	13.4772	13.6173	13.7375	13.9704	15.8087	15.6007	15.8067	16.0646	1
sp|Q99808|S29A1_HUMAN	SLC29A1	Equilibrative nucleoside transporter 1 OS=Homo sapiens OX=9606 GN=SLC29A1 PE=1 SV=3	2.62407	4.38730597310175e-09	7.8733913277114e-08	up	7.0513226179443e-07	1.60684685111943e-05	sig	13.563	16.1871	13.4567	13.526	13.4475	13.8218	16.0267	16.0701	16.2486	16.4028	1
sp|Q99816|TS101_HUMAN	TSG101	Tumor susceptibility gene 101 protein OS=Homo sapiens OX=9606 GN=TSG101 PE=1 SV=2	-0.120754	0.138506	0.153926	n.s.	0.180598	0.198166	n.s.	14.7061	14.5854	14.5828	14.7417	14.6333	14.8668	14.6118	14.4437	14.6681	14.6179	0
sp|Q99829|CPNE1_HUMAN	CPNE1	Copine-1 OS=Homo sapiens OX=9606 GN=CPNE1 PE=1 SV=1	-0.478713	0.00128914	0.00205244	n.s.	0.00579971	0.00831795	sig	15.6473	15.1686	15.615	15.5139	15.8056	15.6547	14.9126	15.3129	15.1226	15.3262	2
sp|Q99832|TCPH_HUMAN	CCT7	T-complex protein 1 subunit eta OS=Homo sapiens OX=9606 GN=CCT7 PE=1 SV=2	-0.535257	3.47232251313602e-06	1.3583447909958e-05	n.s.	6.56871360000081e-06	4.49061147927328e-05	sig	16.6182	16.0829	16.6672	16.5936	16.583	16.629	16.1696	16.0886	16.0333	16.0402	2
sp|Q99873|ANM1_HUMAN	PRMT1	Protein arginine N-methyltransferase 1 OS=Homo sapiens OX=9606 GN=PRMT1 PE=1 SV=3	-0.736401	4.53393715910229e-06	1.71281698122834e-05	down	2.1005682846871e-05	9.5158274101488e-05	sig	16.4782	15.7418	16.5812	16.5531	16.3728	16.4059	15.7965	15.7992	15.6683	15.7033	2
sp|Q99877|H2B1N_HUMAN	H2BC15	Histone H2B type 1-N OS=Homo sapiens OX=9606 GN=H2BC15 PE=1 SV=3	-0.487703	5.8776202919589e-06	2.08511328174887e-05	n.s.	5.84594056231269e-05	0.000197728	sig	18.4521	17.9644	18.391	18.5236	18.4568	18.4372	17.8511	18.0249	17.962	18.0197	2
sp|Q99956|DUS9_HUMAN	DUSP9	Dual specificity protein phosphatase 9 OS=Homo sapiens OX=9606 GN=DUSP9 PE=1 SV=1	-0.495392	5.95448864193875e-05	0.000143687	n.s.	0.000291521	0.000671779	sig	15.9964	15.501	16.0908	15.9848	15.8879	16.022	15.5964	15.5271	15.5232	15.3572	2
sp|Q99961|SH3G1_HUMAN	SH3GL1	Endophilin-A2 OS=Homo sapiens OX=9606 GN=SH3GL1 PE=1 SV=1	-0.427051	0.00639684	0.00873564	n.s.	0.0137456	0.0181664	sig	17.9974	17.5704	17.8861	18.1717	17.8181	18.1137	17.3768	17.8089	17.5279	17.5678	2
sp|Q9BPX3|CND3_HUMAN	NCAPG	Condensin complex subunit 3 OS=Homo sapiens OX=9606 GN=NCAPG PE=1 SV=1	-0.480867	2.22334088828701e-05	6.36530081722779e-05	n.s.	0.00016985	0.000439932	sig	16.2985	15.8177	16.2262	16.4064	16.2912	16.2704	15.9317	15.8128	15.7187	15.8074	2
sp|Q9BQ52|RNZ2_HUMAN	ELAC2	Zinc phosphodiesterase ELAC protein 2 OS=Homo sapiens OX=9606 GN=ELAC2 PE=1 SV=2	-0.03119	0.710077	0.731364	n.s.	0.738333	0.757127	n.s.	15.1541	15.1229	15.004	15.0387	15.3083	15.2654	15.0837	15.0957	15.0591	15.2531	0
sp|Q9BQ61|TRIR_HUMAN	TRIR	Telomerase RNA component interacting RNase OS=Homo sapiens OX=9606 GN=TRIR PE=1 SV=1	-0.231106	0.0212504	0.0265601	n.s.	0.0425976	0.0511716	n.s.	18.247	18.0159	18.121	18.3599	18.1159	18.3911	17.8639	18.0677	18.0636	18.0682	0
sp|Q9BQ67|GRWD1_HUMAN	GRWD1	Glutamate-rich WD repeat-containing protein 1 OS=Homo sapiens OX=9606 GN=GRWD1 PE=1 SV=1	-0.558186	3.32822825104897e-06	1.31038096585802e-05	n.s.	5.6051773709255e-05	0.000191595	sig	16.1765	15.6183	16.3085	16.2184	16.0948	16.0843	15.6453	15.5927	15.6423	15.593	2
sp|Q9BQ70|TCF25_HUMAN	TCF25	Transcription factor 25 OS=Homo sapiens OX=9606 GN=TCF25 PE=1 SV=1	-0.0973126	0.32709	0.35022	n.s.	0.389155	0.413729	n.s.	15.8389	15.7416	15.9142	15.988	15.9085	15.5449	15.7298	15.7814	15.8003	15.6548	0
sp|Q9BQ75|CMS1_HUMAN	CMSS1	Protein CMSS1 OS=Homo sapiens OX=9606 GN=CMSS1 PE=1 SV=2	-0.349388	0.00523285	0.00728722	n.s.	0.0134313	0.0177822	sig	14.1233	13.7739	14.1452	14.1314	14.0212	14.1952	13.8176	13.8913	13.89	13.4966	2
sp|Q9BQA1|MEP50_HUMAN	WDR77	Methylosome protein 50 OS=Homo sapiens OX=9606 GN=WDR77 PE=1 SV=1	-0.425069	7.62821974779431e-05	0.000177965	n.s.	0.000425467	0.000895386	sig	16.3044	15.8794	16.4074	16.3658	16.2113	16.2333	15.9646	15.8577	15.9045	15.7906	2
sp|Q9BQC3|DPH2_HUMAN	DPH2	2-(3-amino-3-carboxypropyl)histidine synthase subunit 2 OS=Homo sapiens OX=9606 GN=DPH2 PE=1 SV=1	-0.624067	7.58673840315288e-06	2.58671791360106e-05	down	5.18629831866397e-05	0.000181964	sig	17.1327	16.5087	17.2729	17.1655	17.057	17.0355	16.5821	16.5193	16.4697	16.4636	2
sp|Q9BQD3|KXDL1_HUMAN	KXD1	KxDL motif-containing protein 1 OS=Homo sapiens OX=9606 GN=KXD1 PE=1 SV=2	0.399282	0.0044765	0.00630792	n.s.	0.0146915	0.0193003	sig	15.358	15.7573	15.212	15.1838	15.3761	15.6603	15.8209	15.7142	15.8395	15.6547	1
sp|Q9BQE3|TBA1C_HUMAN	TUBA1C	Tubulin alpha-1C chain OS=Homo sapiens OX=9606 GN=TUBA1C PE=1 SV=1	-0.511152	0.000574276	0.00100354	n.s.	0.00311261	0.00475748	sig	17.1931	16.6819	17.3065	17.0232	17.0913	17.3514	16.8191	16.6858	16.7384	16.4845	2
sp|Q9BQG0|MBB1A_HUMAN	MYBBP1A	Myb-binding protein 1A OS=Homo sapiens OX=9606 GN=MYBBP1A PE=1 SV=2	-0.638956	2.272617354237e-05	6.48349432260988e-05	down	0.000248794	0.000587113	sig	16.7914	16.1524	16.815	16.8718	16.6532	16.8255	16.1774	16.3341	16.0498	16.0483	2
sp|Q9BRG1|VPS25_HUMAN	VPS25	Vacuolar protein-sorting-associated protein 25 OS=Homo sapiens OX=9606 GN=VPS25 PE=1 SV=1	-0.453953	3.83056395162151e-05	9.94447902745468e-05	n.s.	0.0002426	0.000576719	sig	15.6941	15.2401	15.7165	15.5934	15.7851	15.6812	15.3308	15.2741	15.2275	15.1281	2
sp|Q9BRY0|S39A3_HUMAN	SLC39A3	Zinc transporter ZIP3 OS=Homo sapiens OX=9606 GN=SLC39A3 PE=1 SV=2	2.55592	1.02658362589305e-13	2.10542969092248e-11	up	2.48190405092365e-07	1.41053959317273e-05	sig	14.5609	17.1168	14.362	14.4413	14.7709	14.6693	17.0953	17.0624	17.1	17.2094	1
sp|Q9BS26|ERP44_HUMAN	ERP44	Endoplasmic reticulum resident protein 44 OS=Homo sapiens OX=9606 GN=ERP44 PE=1 SV=1	0.333025	0.0158563	0.0202443	n.s.	0.0229786	0.0290418	sig	15.4299	15.7629	15.2729	15.2309	15.6629	15.5528	15.771	15.6782	15.8203	15.782	1
sp|Q9BS91|S35A5_HUMAN	SLC35A5	Probable UDP-sugar transporter protein SLC35A5 OS=Homo sapiens OX=9606 GN=SLC35A5 PE=1 SV=2	1.57875	7.90507813540868e-07	4.01663429582928e-06	up	3.03311895451322e-05	0.000125524	sig	14.0399	15.6187	14.024	14.0254	13.9792	14.131	15.4168	15.4104	15.6535	15.994	1
sp|Q9BSD7|NTPCR_HUMAN	NTPCR	Cancer-related nucleoside-triphosphatase OS=Homo sapiens OX=9606 GN=NTPCR PE=1 SV=1	-0.20576	0.0717911	0.0825909	n.s.	0.118161	0.13177	n.s.	13.7254	13.5196	13.6681	13.5601	13.8741	13.7992	13.2963	13.7273	13.4993	13.5556	0
sp|Q9BSJ2|GCP2_HUMAN	TUBGCP2	Gamma-tubulin complex component 2 OS=Homo sapiens OX=9606 GN=TUBGCP2 PE=1 SV=2	-0.696331	3.93794590078093e-05	0.000101998	down	9.25993352024672e-05	0.000277061	sig	16.6479	15.9515	16.767	16.6893	16.5931	16.5421	16.0973	15.9154	15.9673	15.8261	2
sp|Q9BSJ6|PIMRE_HUMAN	PIMREG	Protein PIMREG OS=Homo sapiens OX=9606 GN=PIMREG PE=1 SV=1	-0.296473	0.0514147	0.0602866	n.s.	0.0641659	0.0747817	n.s.	16.3417	16.0452	16.3241	16.3103	16.3703	16.3621	16.0285	16.3709	16.0474	15.734	0
sp|Q9BSJ8|ESYT1_HUMAN	ESYT1	Extended synaptotagmin-1 OS=Homo sapiens OX=9606 GN=ESYT1 PE=1 SV=1	0.153688	0.36464	0.388398	n.s.	0.438718	0.463799	n.s.	15.0423	15.1959	15.049	14.5403	15.3802	15.1995	15.1538	15.1106	15.2145	15.305	0
sp|Q9BT78|CSN4_HUMAN	COPS4	COP9 signalosome complex subunit 4 OS=Homo sapiens OX=9606 GN=COPS4 PE=1 SV=1	-0.523217	0.00125353	0.0020014	n.s.	0.00202192	0.00326518	sig	15.899	15.3758	15.9492	15.7459	15.8607	16.0403	15.4666	15.537	15.3141	15.1855	2
sp|Q9BTC0|DIDO1_HUMAN	DIDO1	Death-inducer obliterator 1 OS=Homo sapiens OX=9606 GN=DIDO1 PE=1 SV=5	-0.383593	0.000466846	0.000842563	n.s.	0.00205673	0.00330718	sig	14.9215	14.5379	14.9861	15.0351	14.8372	14.8276	14.4306	14.6803	14.5062	14.5346	2
sp|Q9BTD8|RBM42_HUMAN	RBM42	RNA-binding protein 42 OS=Homo sapiens OX=9606 GN=RBM42 PE=1 SV=1	-0.606541	3.42175551814528e-05	9.04980122970193e-05	down	0.000335515	0.000749208	sig	16.8211	16.2146	16.9156	16.9432	16.7238	16.702	16.0973	16.3534	16.2349	16.1728	2
sp|Q9BTE3|MCMBP_HUMAN	MCMBP	Mini-chromosome maintenance complex-binding protein OS=Homo sapiens OX=9606 GN=MCMBP PE=1 SV=2	-0.410272	0.000868347	0.00144256	n.s.	0.0020807	0.00333622	sig	15.5198	15.1096	15.6616	15.6425	15.4275	15.3477	15.1503	15.0998	15.0861	15.1021	2
sp|Q9BTE7|DCNL5_HUMAN	DCUN1D5	DCN1-like protein 5 OS=Homo sapiens OX=9606 GN=DCUN1D5 PE=1 SV=1	0.501968	0.000303175	0.000580614	n.s.	0.0018155	0.00297442	sig	14.3243	14.8262	14.2783	14.1467	14.5223	14.3497	14.6887	14.9461	14.8483	14.8219	1
sp|Q9BTT0|AN32E_HUMAN	ANP32E	Acidic leucine-rich nuclear phosphoprotein 32 family member E OS=Homo sapiens OX=9606 GN=ANP32E PE=1 SV=1	-0.440013	0.00115794	0.00187666	n.s.	0.00182218	0.00298318	sig	16.8504	16.4104	16.9919	16.9353	16.7958	16.6785	16.4913	16.4317	16.2865	16.432	2
sp|Q9BTU6|P4K2A_HUMAN	PI4K2A	Phosphatidylinositol 4-kinase type 2-alpha OS=Homo sapiens OX=9606 GN=PI4K2A PE=1 SV=1	2.23718	3.58972467826422e-09	6.77164755249399e-08	up	3.6155139144477e-07	1.4309823492972e-05	sig	15.0902	17.3273	14.9388	14.9856	15.2035	15.2328	17.2016	17.2853	17.3506	17.4718	1
sp|Q9BTY2|FUCO2_HUMAN	FUCA2	Plasma alpha-L-fucosidase OS=Homo sapiens OX=9606 GN=FUCA2 PE=1 SV=2	0.754156	0.000169885	0.000349053	up	0.00111071	0.0019746	sig	13.5474	14.3016	13.696	13.5043	13.5294	13.4601	14.0858	14.1805	14.3115	14.6285	1
sp|Q9BU76|MMTA2_HUMAN	MMTAG2	Multiple myeloma tumor-associated protein 2 OS=Homo sapiens OX=9606 GN=MMTAG2 PE=1 SV=1	-0.467688	0.000403138	0.000741222	n.s.	0.00218856	0.00348933	sig	13.5856	13.1179	13.76	13.7223	13.4225	13.4376	13.0858	13.137	13.1493	13.0995	2
sp|Q9BUJ2|HNRL1_HUMAN	HNRNPUL1	Heterogeneous nuclear ribonucleoprotein U-like protein 1 OS=Homo sapiens OX=9606 GN=HNRNPUL1 PE=1 SV=2	-0.642718	0.000326958	0.000617254	down	0.000938094	0.00171502	sig	16.6157	15.973	16.8198	16.7053	16.5803	16.3573	16.0824	15.9648	15.8959	15.9488	2
sp|Q9BUK6|MSTO1_HUMAN	MSTO1	Protein misato homolog 1 OS=Homo sapiens OX=9606 GN=MSTO1 PE=1 SV=1	-0.543968	0.000296562	0.000568915	n.s.	0.00188172	0.00306289	sig	14.2479	13.7039	14.2783	14.3547	14.2992	14.0593	13.7576	13.6371	13.8973	13.5236	2
sp|Q9BUQ8|DDX23_HUMAN	DDX23	Probable ATP-dependent RNA helicase DDX23 OS=Homo sapiens OX=9606 GN=DDX23 PE=1 SV=3	-0.470343	0.0001123	0.000245899	n.s.	0.000198061	0.000494276	sig	16.0627	15.5923	16.1291	16.1863	15.996	15.9392	15.6072	15.5711	15.6178	15.5732	2
sp|Q9BV38|WDR18_HUMAN	WDR18	WD repeat-containing protein 18 OS=Homo sapiens OX=9606 GN=WDR18 PE=1 SV=2	-0.393229	0.000112377	0.000245899	n.s.	0.00055252	0.00111022	sig	16.2918	15.8986	16.404	16.3102	16.2153	16.2378	15.9127	15.968	15.9331	15.7807	2
sp|Q9BV68|RN126_HUMAN	RNF126	E3 ubiquitin-protein ligase RNF126 OS=Homo sapiens OX=9606 GN=RNF126 PE=1 SV=2	-0.356703	0.0608803	0.0708334	n.s.	0.0926881	0.105183	n.s.	16.2511	15.8944	16.5087	16.4525	16.226	15.8172	16.1458	15.8044	15.8483	15.7792	0
sp|Q9BVC6|TM109_HUMAN	TMEM109	Transmembrane protein 109 OS=Homo sapiens OX=9606 GN=TMEM109 PE=1 SV=1	-0.062486	0.602164	0.624877	n.s.	0.651928	0.67342	n.s.	16.2438	16.1813	15.9454	16.1777	16.5113	16.3409	16.0553	16.1334	16.2539	16.2828	0
sp|Q9BVG4|PBDC1_HUMAN	PBDC1	Protein PBDC1 OS=Homo sapiens OX=9606 GN=PBDC1 PE=1 SV=1	-0.731658	0.000125358	0.000269597	down	0.000276158	0.000642281	sig	15.5011	14.7694	15.5848	15.6964	15.2518	15.4713	14.7741	14.8186	14.7452	14.7397	2
sp|Q9BVI4|NOC4L_HUMAN	NOC4L	Nucleolar complex protein 4 homolog OS=Homo sapiens OX=9606 GN=NOC4L PE=1 SV=1	-0.866612	3.70778893795549e-07	2.15032695219218e-06	down	9.37819699249719e-06	5.4528897976994e-05	sig	15.7097	14.8431	15.8282	15.6734	15.7005	15.6366	14.8841	14.9424	14.8266	14.7191	2
sp|Q9BVJ6|UT14A_HUMAN	UTP14A	U3 small nucleolar RNA-associated protein 14 homolog A OS=Homo sapiens OX=9606 GN=UTP14A PE=1 SV=1	-0.688881	9.07349052177386e-07	4.47916731228049e-06	down	2.00225756881146e-05	9.29253901032293e-05	sig	16.003	15.3141	16.0792	15.974	16.042	15.9168	15.3461	15.3627	15.3664	15.1813	2
sp|Q9BVK6|TMED9_HUMAN	TMED9	Transmembrane emp24 domain-containing protein 9 OS=Homo sapiens OX=9606 GN=TMED9 PE=1 SV=2	0.19185	0.154806	0.17103	n.s.	0.225816	0.245159	n.s.	16.8451	17.0369	16.5882	16.9299	17.0888	16.7735	16.9227	16.8555	17.0979	17.2716	0
sp|Q9BVL2|NUP58_HUMAN	NUP58	Nucleoporin p58/p45 OS=Homo sapiens OX=9606 GN=NUP58 PE=1 SV=1	-0.790249	9.10698361623642e-05	0.000207294	down	0.000887026	0.00163491	sig	15.9992	15.209	16.2315	16.0164	15.7374	16.0115	15.2056	15.429	15.0425	15.1587	2
sp|Q9BVN2|RUSC1_HUMAN	RUSC1	AP-4 complex accessory subunit RUSC1 OS=Homo sapiens OX=9606 GN=RUSC1 PE=1 SV=3	1.35231	3.43126555879707e-13	4.47128939833197e-11	up	6.60355876848618e-08	1.11364384767226e-05	sig	15.1115	16.4638	15.0107	15.0887	15.1736	15.1729	16.4724	16.414	16.4742	16.4944	1
sp|Q9BW27|NUP85_HUMAN	NUP85	Nuclear pore complex protein Nup85 OS=Homo sapiens OX=9606 GN=NUP85 PE=1 SV=1	-0.454273	1.84533487096809e-05	5.48494791686957e-05	n.s.	0.00011246	0.000321968	sig	16.7124	16.2581	16.7914	16.7477	16.5997	16.7107	16.2906	16.248	16.3165	16.1773	2
sp|Q9BWF2|TRAIP_HUMAN	TRAIP	E3 ubiquitin-protein ligase TRAIP OS=Homo sapiens OX=9606 GN=TRAIP PE=1 SV=1	-0.282852	0.076107	0.0869354	n.s.	0.10796	0.121113	n.s.	15.2454	14.9625	15.2608	15.174	15.2988	15.2479	14.8717	15.3219	15.0376	14.6189	0
sp|Q9BWF3|RBM4_HUMAN	RBM4	RNA-binding protein 4 OS=Homo sapiens OX=9606 GN=RBM4 PE=1 SV=1	-0.461145	0.00193988	0.00295302	n.s.	0.00353257	0.00533076	sig	16.5492	16.0881	16.7103	16.5614	16.4889	16.4363	16.1784	16.1926	16.1283	15.8531	2
sp|Q9BWN1|PRR14_HUMAN	PRR14	Proline-rich protein 14 OS=Homo sapiens OX=9606 GN=PRR14 PE=1 SV=1	-0.269279	0.0187959	0.0237689	n.s.	0.0411825	0.0496568	sig	14.1629	13.8936	14.1885	14.1083	14.0584	14.2965	13.8281	14.118	13.9368	13.6917	2
sp|Q9BWU0|NADAP_HUMAN	SLC4A1AP	Kanadaptin OS=Homo sapiens OX=9606 GN=SLC4A1AP PE=1 SV=1	-0.778623	8.50501052311159e-06	2.85101095693013e-05	down	0.000105968	0.000306913	sig	14.8196	14.041	14.7668	14.8682	14.8186	14.825	14.114	13.9692	14.2333	13.8476	2
sp|Q9BWU1|CDK19_HUMAN	CDK19	Cyclin-dependent kinase 19 OS=Homo sapiens OX=9606 GN=CDK19 PE=1 SV=1	-0.543446	5.60640115885688e-06	2.00762555783827e-05	n.s.	5.03664699952055e-05	0.000177542	sig	16.1147	15.5712	16.1499	16.085	16.0519	16.1719	15.6347	15.6625	15.5001	15.4876	2
sp|Q9BXB4|OSB11_HUMAN	OSBPL11	Oxysterol-binding protein-related protein 11 OS=Homo sapiens OX=9606 GN=OSBPL11 PE=1 SV=2	0.306849	0.00123067	0.00197048	n.s.	0.00386394	0.00576525	sig	17.4196	17.7264	17.3816	17.5177	17.3297	17.4493	17.6384	17.6498	17.7487	17.8688	1
sp|Q9BXJ9|NAA15_HUMAN	NAA15	N-alpha-acetyltransferase 15, NatA auxiliary subunit OS=Homo sapiens OX=9606 GN=NAA15 PE=1 SV=1	-0.40868	0.000467278	0.000842669	n.s.	0.00220677	0.00351587	sig	15.5749	15.1663	15.4529	15.5848	15.6941	15.568	15.1196	15.1332	15.0626	15.3496	2
sp|Q9BXN1|ASPN_HUMAN	ASPN	Asporin OS=Homo sapiens OX=9606 GN=ASPN PE=1 SV=2	0.0585924	0.565761	0.589541	n.s.	0.61488	0.638072	n.s.	15.2043	15.2629	15.1795	15.1248	15.1099	15.4029	15.1146	15.1361	15.4878	15.3129	0
sp|Q9BXP2|S12A9_HUMAN	SLC12A9	Solute carrier family 12 member 9 OS=Homo sapiens OX=9606 GN=SLC12A9 PE=1 SV=1	2.10496	2.04538299229305e-08	2.40332501594433e-07	up	1.51107702529143e-06	2.02457558732384e-05	sig	14.7257	16.8307	14.5146	14.6194	14.8282	14.9406	16.7819	16.7849	16.7543	17.0017	1
sp|Q9BXP5|SRRT_HUMAN	SRRT	Serrate RNA effector molecule homolog OS=Homo sapiens OX=9606 GN=SRRT PE=1 SV=1	-0.256515	0.000799685	0.00134133	n.s.	0.00186685	0.00304527	sig	16.6847	16.4281	16.6768	16.7978	16.6788	16.5852	16.3876	16.395	16.4722	16.4578	2
sp|Q9BXR6|FHR5_HUMAN	CFHR5	Complement factor H-related protein 5 OS=Homo sapiens OX=9606 GN=CFHR5 PE=1 SV=1	0.729117	1.4345496089907e-05	4.45164225293401e-05	up	0.0001911	0.000481731	sig	18.8388	19.5679	18.8885	18.7861	18.9959	18.6845	19.652	19.4329	19.5007	19.6858	1
sp|Q9BXS5|AP1M1_HUMAN	AP1M1	AP-1 complex subunit mu-1 OS=Homo sapiens OX=9606 GN=AP1M1 PE=1 SV=3	2.3403	1.06552670463341e-09	2.73162300642383e-08	up	2.09522730784123e-07	1.35052365899709e-05	sig	15.034	17.3743	14.9927	14.9556	15.0709	15.117	17.2471	17.2592	17.3914	17.5997	1
sp|Q9BY44|EIF2A_HUMAN	EIF2A	Eukaryotic translation initiation factor 2A OS=Homo sapiens OX=9606 GN=EIF2A PE=1 SV=3	-0.619766	1.81069522781393e-05	5.38908764373116e-05	down	0.000197166	0.000493134	sig	14.8105	14.1908	14.8144	14.6974	14.8826	14.8477	14.0831	14.1023	14.2077	14.37	2
sp|Q9BY77|PDIP3_HUMAN	POLDIP3	Polymerase delta-interacting protein 3 OS=Homo sapiens OX=9606 GN=POLDIP3 PE=1 SV=2	-0.564591	0.0100507	0.0132366	n.s.	0.0209305	0.0267077	sig	15.8027	15.2381	16.0642	15.9587	15.7145	15.4734	15.2588	15.5379	15.2289	14.9267	2
sp|Q9BYJ9|YTHD1_HUMAN	YTHDF1	YTH domain-containing family protein 1 OS=Homo sapiens OX=9606 GN=YTHDF1 PE=1 SV=1	-0.506326	1.63287512746868e-07	1.17317397693291e-06	n.s.	1.83207397086468e-06	2.27096641663226e-05	sig	16.8045	16.2982	16.8506	16.731	16.835	16.8014	16.3089	16.3149	16.2933	16.2756	2
sp|Q9BZE4|GTPB4_HUMAN	GTPBP4	GTP-binding protein 4 OS=Homo sapiens OX=9606 GN=GTPBP4 PE=1 SV=3	-0.321885	7.40718301263277e-08	6.48015136505173e-07	n.s.	2.50380085109547e-06	2.72878005800549e-05	sig	15.8071	15.4853	15.777	15.8056	15.8368	15.8091	15.5265	15.4802	15.4721	15.4622	2
sp|Q9BZG8|DPH1_HUMAN	DPH1	2-(3-amino-3-carboxypropyl)histidine synthase subunit 1 OS=Homo sapiens OX=9606 GN=DPH1 PE=1 SV=2	-0.521637	4.05447674945581e-05	0.000103942	n.s.	3.23303154532155e-05	0.000132133	sig	16.4305	15.9089	16.5193	16.4688	16.4202	16.3138	15.9478	15.9092	15.864	15.9146	2
sp|Q9BZH6|WDR11_HUMAN	WDR11	WD repeat-containing protein 11 OS=Homo sapiens OX=9606 GN=WDR11 PE=1 SV=1	0.879809	1.03131391825197e-07	8.27987259635743e-07	up	8.03443423088625e-06	5.00709492399983e-05	sig	15.3336	16.2134	15.2624	15.4156	15.365	15.2913	16.2562	16.0701	16.214	16.3132	1
sp|Q9BZL4|PP12C_HUMAN	PPP1R12C	Protein phosphatase 1 regulatory subunit 12C OS=Homo sapiens OX=9606 GN=PPP1R12C PE=1 SV=1	-0.874977	3.65719379772047e-13	4.47128939833197e-11	down	3.71746879444076e-07	1.44596717245834e-05	sig	15.7997	14.9247	15.8355	15.8526	15.7132	15.7976	14.9333	14.9588	14.94	14.867	2
sp|Q9BZL6|KPCD2_HUMAN	PRKD2	Serine/threonine-protein kinase D2 OS=Homo sapiens OX=9606 GN=PRKD2 PE=1 SV=3	0.580947	2.33692136695161e-05	6.63479161903129e-05	n.s.	0.000228178	0.000549382	sig	15.5022	16.0832	15.4997	15.4238	15.5255	15.5599	16.1416	16.2066	16.0941	15.8904	1
sp|Q9BZX2|UCK2_HUMAN	UCK2	Uridine-cytidine kinase 2 OS=Homo sapiens OX=9606 GN=UCK2 PE=1 SV=1	-0.0100039	0.854655	0.868905	n.s.	0.85219	0.866784	n.s.	15.3941	15.3841	15.3426	15.3388	15.4186	15.4763	15.498	15.321	15.3731	15.3442	0
sp|Q9BZZ5|API5_HUMAN	API5	Apoptosis inhibitor 5 OS=Homo sapiens OX=9606 GN=API5 PE=1 SV=3	-0.574999	0.00015299	0.000320767	n.s.	0.000400425	0.000857078	sig	16.0271	15.4521	15.9229	15.9121	16.1891	16.0842	15.5424	15.4391	15.4984	15.3284	2
sp|Q9C0C2|TB182_HUMAN	TNKS1BP1	182 kDa tankyrase-1-binding protein OS=Homo sapiens OX=9606 GN=TNKS1BP1 PE=1 SV=4	-0.443459	0.000124808	0.00026867	n.s.	0.000732357	0.00138907	sig	15.3368	14.8933	15.4045	15.4243	15.1576	15.3608	14.959	14.8944	14.9216	14.7983	2
sp|Q9C0C4|SEM4C_HUMAN	SEMA4C	Semaphorin-4C OS=Homo sapiens OX=9606 GN=SEMA4C PE=1 SV=2	1.07919	2.41159079752419e-09	5.13259324454205e-08	up	2.13145263575691e-05	9.56822131958453e-05	sig	14.0242	15.1034	13.9422	13.9135	14.163	14.0783	14.915	15.0945	15.1669	15.2373	1
sp|Q9C0C9|UBE2O_HUMAN	UBE2O	(E3-independent) E2 ubiquitin-conjugating enzyme OS=Homo sapiens OX=9606 GN=UBE2O PE=1 SV=3	-0.427695	0.000135931	0.000288757	n.s.	0.000196725	0.000493123	sig	16.2775	15.8498	16.1315	16.3391	16.2875	16.352	15.8175	15.8934	15.8516	15.837	2
sp|Q9C0D3|ZY11B_HUMAN	ZYG11B	Protein zyg-11 homolog B OS=Homo sapiens OX=9606 GN=ZYG11B PE=1 SV=2	-0.689286	8.45181194394382e-06	2.84162261483417e-05	down	0.000125656	0.000347968	sig	15.8994	15.2101	16.0052	15.9263	15.9128	15.7534	15.3753	15.2098	15.1462	15.1092	2
sp|Q9C0K1|S39A8_HUMAN	SLC39A8	Metal cation symporter ZIP8 OS=Homo sapiens OX=9606 GN=SLC39A8 PE=1 SV=1	2.62528	1.40889645763163e-14	6.70503429223502e-12	up	1.51932880385174e-07	1.30267446606973e-05	sig	14.0236	16.6489	13.8899	13.9232	14.1587	14.1227	16.5339	16.5566	16.6821	16.8229	1
sp|Q9GZL7|WDR12_HUMAN	WDR12	Ribosome biogenesis protein WDR12 OS=Homo sapiens OX=9606 GN=WDR12 PE=1 SV=2	-0.548374	2.3286486293689e-07	1.53406251534658e-06	n.s.	5.08086913736563e-07	1.50438341160275e-05	sig	17.0613	16.5129	17.0419	17.0172	17.1206	17.0654	16.5274	16.5332	16.5011	16.4898	2
sp|Q9GZM5|YIPF3_HUMAN	YIPF3	Protein YIPF3 OS=Homo sapiens OX=9606 GN=YIPF3 PE=1 SV=1	1.09103	1.7821703009671e-06	7.91452007673577e-06	up	4.73873726676776e-05	0.000171324	sig	15.2612	16.3522	15.3585	15.0354	15.3194	15.3314	16.3658	16.1835	16.3208	16.5386	1
sp|Q9GZR7|DDX24_HUMAN	DDX24	ATP-dependent RNA helicase DDX24 OS=Homo sapiens OX=9606 GN=DDX24 PE=1 SV=1	-0.743709	1.08476461842314e-05	3.5110889227584e-05	down	0.000153869	0.000407426	sig	15.3623	14.6186	15.3536	15.4298	15.2687	15.397	14.7058	14.7151	14.6774	14.376	2
sp|Q9GZS3|WDR61_HUMAN	WDR61	WD repeat-containing protein 61 OS=Homo sapiens OX=9606 GN=WDR61 PE=1 SV=1	-0.578905	6.08024378184391e-06	2.14302097336491e-05	n.s.	5.66319009636715e-05	0.000192412	sig	16.2935	15.7146	16.4274	16.288	16.2192	16.2393	15.7831	15.6807	15.7566	15.6378	2
sp|Q9GZU8|PIP30_HUMAN	PSME3IP1	PSME3-interacting protein OS=Homo sapiens OX=9606 GN=PSME3IP1 PE=1 SV=1	-0.299308	0.177958	0.195175	n.s.	0.104908	0.117983	n.s.	15.1926	14.8933	15.249	15.3131	15.0106	15.1979	14.7078	15.2932	14.9021	14.6701	0
sp|Q9GZZ9|UBA5_HUMAN	UBA5	Ubiquitin-like modifier-activating enzyme 5 OS=Homo sapiens OX=9606 GN=UBA5 PE=1 SV=1	-0.464007	0.000867735	0.00144256	n.s.	0.00222782	0.00354489	sig	16.4199	15.9559	16.4094	16.3812	16.4253	16.4637	16.1432	15.8802	16.0563	15.7438	2
sp|Q9H098|F107B_HUMAN	FAM107B	Protein FAM107B OS=Homo sapiens OX=9606 GN=FAM107B PE=1 SV=1	-0.565767	0.00738604	0.00995394	n.s.	0.00910359	0.0124925	sig	16.4247	15.8589	16.5042	16.4056	16.1018	16.6871	15.9625	15.9829	15.8794	15.6109	2
sp|Q9H0A0|NAT10_HUMAN	NAT10	RNA cytidine acetyltransferase OS=Homo sapiens OX=9606 GN=NAT10 PE=1 SV=2	-0.659582	1.38639500902505e-06	6.40923594336173e-06	down	1.90971540324134e-05	9.04917910371299e-05	sig	15.5979	14.9383	15.6891	15.5743	15.538	15.5903	15.0427	14.9784	14.8641	14.8679	2
sp|Q9H0A8|COMD4_HUMAN	COMMD4	COMM domain-containing protein 4 OS=Homo sapiens OX=9606 GN=COMMD4 PE=1 SV=1	-0.292745	0.0663081	0.076674	n.s.	0.0576834	0.0678487	n.s.	15.7508	15.4581	15.687	15.7485	15.6386	15.9292	15.6313	15.577	15.4736	15.1505	0
sp|Q9H0B6|KLC2_HUMAN	KLC2	Kinesin light chain 2 OS=Homo sapiens OX=9606 GN=KLC2 PE=1 SV=1	-0.276145	0.011305	0.0148022	n.s.	0.0268991	0.0336202	sig	15.0595	14.7834	14.9633	15.1935	14.8762	15.205	14.7455	14.7711	14.9158	14.701	2
sp|Q9H0C8|ILKAP_HUMAN	ILKAP	Integrin-linked kinase-associated serine/threonine phosphatase 2C OS=Homo sapiens OX=9606 GN=ILKAP PE=1 SV=1	-0.326771	0.00571591	0.0079014	n.s.	0.0164008	0.0213134	sig	14.68	14.3532	14.776	14.6497	14.5967	14.6977	14.136	14.5739	14.3047	14.3983	2
sp|Q9H0D6|XRN2_HUMAN	XRN2	5'-3' exoribonuclease 2 OS=Homo sapiens OX=9606 GN=XRN2 PE=1 SV=1	-0.630744	3.82393656793597e-06	1.47719193446294e-05	down	5.95527284972532e-05	0.000200288	sig	16.8599	16.2291	16.9395	16.8821	16.8431	16.7748	16.2418	16.2488	16.341	16.0849	2
sp|Q9H0E2|TOLIP_HUMAN	TOLLIP	Toll-interacting protein OS=Homo sapiens OX=9606 GN=TOLLIP PE=1 SV=1	0.57323	2.80711288908209e-05	7.65761387880193e-05	n.s.	0.000264371	0.000618053	sig	12.8909	13.4642	12.8681	12.7798	12.8761	13.0398	13.3745	13.4884	13.3927	13.6011	1
sp|Q9H0P0|5NT3A_HUMAN	NT5C3A	Cytosolic 5'-nucleotidase 3A OS=Homo sapiens OX=9606 GN=NT5C3A PE=1 SV=3	-0.00627977	0.920804	0.928624	n.s.	0.910774	0.919743	n.s.	15.9594	15.9532	15.9517	15.9394	15.9967	15.95	16.0694	15.9596	15.9682	15.8155	0
sp|Q9H0U4|RAB1B_HUMAN	RAB1B	Ras-related protein Rab-1B OS=Homo sapiens OX=9606 GN=RAB1B PE=1 SV=1	1.66712	2.6360994089969e-05	7.30594627358354e-05	up	0.000138186	0.000375229	sig	16.7722	18.4393	16.5084	16.4351	17.2603	16.8852	18.4669	18.3714	18.3783	18.5408	1
sp|Q9H1A4|APC1_HUMAN	ANAPC1	Anaphase-promoting complex subunit 1 OS=Homo sapiens OX=9606 GN=ANAPC1 PE=1 SV=1	-0.565574	3.95734796150965e-05	0.000102382	n.s.	0.000237059	0.000565332	sig	15.3737	14.8082	15.3013	15.361	15.4322	15.4005	14.8871	14.7889	14.9291	14.6276	2
sp|Q9H1C7|CYTM1_HUMAN	CYSTM1	Cysteine-rich and transmembrane domain-containing protein 1 OS=Homo sapiens OX=9606 GN=CYSTM1 PE=1 SV=1	0.886954	2.78594130463169e-06	1.13352725523177e-05	up	5.79303301545058e-05	0.000196232	sig	14.7183	15.6052	14.7098	14.5668	14.6518	14.9447	15.4987	15.6564	15.6431	15.6227	1
sp|Q9H1E3|NUCKS_HUMAN	NUCKS1	Nuclear ubiquitous casein and cyclin-dependent kinase substrate 1 OS=Homo sapiens OX=9606 GN=NUCKS1 PE=1 SV=1	-0.263168	0.00558039	0.00774253	n.s.	0.0108269	0.014565	sig	16.2749	16.0117	16.1816	16.2441	16.334	16.3398	15.9066	16.0827	15.9091	16.1485	2
sp|Q9H1I8|ASCC2_HUMAN	ASCC2	Activating signal cointegrator 1 complex subunit 2 OS=Homo sapiens OX=9606 GN=ASCC2 PE=1 SV=3	-0.403631	2.90468792927e-06	1.17226761510432e-05	n.s.	0.000231404	0.000555962	sig	15.6354	15.2317	15.736	15.5738	15.5992	15.6325	15.3103	15.1352	15.2171	15.2643	2
sp|Q9H270|VPS11_HUMAN	VPS11	Vacuolar protein sorting-associated protein 11 homolog OS=Homo sapiens OX=9606 GN=VPS11 PE=1 SV=1	0.204455	0.00715547	0.0096721	n.s.	0.0129404	0.017203	sig	14.9542	15.1586	14.9243	15.0401	14.9173	14.935	15.1417	15.0761	15.1107	15.306	1
sp|Q9H2D6|TARA_HUMAN	TRIOBP	TRIO and F-actin-binding protein OS=Homo sapiens OX=9606 GN=TRIOBP PE=1 SV=3	-0.342539	7.34529478525084e-06	2.53378976078378e-05	n.s.	0.000233059	0.000559343	sig	15.0674	14.7249	15.0324	15.1147	15.0565	15.0662	14.7371	14.8231	14.7125	14.627	2
sp|Q9H2G2|SLK_HUMAN	SLK	STE20-like serine/threonine-protein kinase OS=Homo sapiens OX=9606 GN=SLK PE=1 SV=1	-0.712351	1.25674838145289e-06	5.94386655882121e-06	down	1.92042774642643e-05	9.04917910371299e-05	sig	16.2957	15.5834	16.2208	16.4197	16.2544	16.2879	15.6012	15.5944	15.4744	15.6634	2
sp|Q9H2H9|S38A1_HUMAN	SLC38A1	Sodium-coupled neutral amino acid transporter 1 OS=Homo sapiens OX=9606 GN=SLC38A1 PE=1 SV=1	3.08088	1.54299240926112e-09	3.78368573401422e-08	up	3.17349709417825e-07	1.41053959317273e-05	sig	14.4752	17.5561	14.3023	14.3055	14.5955	14.6975	17.4093	17.4908	17.5581	17.7662	1
sp|Q9H2J7|S6A15_HUMAN	SLC6A15	Sodium-dependent neutral amino acid transporter B(0)AT2 OS=Homo sapiens OX=9606 GN=SLC6A15 PE=1 SV=1	2.58294	1.34447300832342e-07	1.00684124762031e-06	up	5.38775135762544e-06	4.01975612901289e-05	sig	14.1403	16.7233	13.8944	13.8719	14.3341	14.461	16.5744	16.6436	16.7254	16.9497	1
sp|Q9H2M9|RBGPR_HUMAN	RAB3GAP2	Rab3 GTPase-activating protein non-catalytic subunit OS=Homo sapiens OX=9606 GN=RAB3GAP2 PE=1 SV=1	-0.441475	0.00201307	0.00305207	n.s.	0.000437728	0.000914366	sig	15.1765	14.7351	15.1935	15.214	15.207	15.0917	14.8633	14.655	14.7961	14.6259	2
sp|Q9H2P0|ADNP_HUMAN	ADNP	Activity-dependent neuroprotector homeobox protein OS=Homo sapiens OX=9606 GN=ADNP PE=1 SV=1	-0.602734	0.000254978	0.000497175	down	0.00176431	0.00290957	sig	15.1328	14.5301	15.099	15.2573	14.9937	15.1812	14.6743	14.5394	14.6557	14.2509	2
sp|Q9H2V7|SPNS1_HUMAN	SPNS1	Protein spinster homolog 1 OS=Homo sapiens OX=9606 GN=SPNS1 PE=1 SV=1	2.21484	6.76087754865017e-09	1.07973237948987e-07	up	2.95079030754112e-06	2.97186738116641e-05	sig	12.8518	15.0667	12.6764	12.7326	12.8485	13.1497	14.9326	14.9558	15.096	15.2821	1
sp|Q9H307|PININ_HUMAN	PNN	Pinin OS=Homo sapiens OX=9606 GN=PNN PE=1 SV=5	0.0103002	0.948633	0.953281	n.s.	0.927281	0.933904	n.s.	16.1393	16.1496	16.1715	16.1571	16.0428	16.1858	16.1183	16.367	16.2328	15.8802	0
sp|Q9H3G5|CPVL_HUMAN	CPVL	Probable serine carboxypeptidase CPVL OS=Homo sapiens OX=9606 GN=CPVL PE=1 SV=2	1.25797	1.54673957010743e-05	4.72554560502833e-05	up	7.99397239336428e-05	0.000246709	sig	14.9975	16.2555	14.8347	14.9235	15.0335	15.1983	16.0129	16.18	16.3049	16.524	1
sp|Q9H3K6|BOLA2_HUMAN	BOLA2B	BolA-like protein 2 OS=Homo sapiens OX=9606 GN=BOLA2B PE=1 SV=1	0.25838	0.00415937	0.00589788	n.s.	0.0101797	0.013818	sig	14.208	14.4664	14.1232	14.0886	14.313	14.3073	14.4118	14.5735	14.4226	14.4578	1
sp|Q9H3L0|MMAD_HUMAN	MMADHC	Cobalamin trafficking protein CblD OS=Homo sapiens OX=9606 GN=MMADHC PE=1 SV=2	0.161362	0.20775	0.226526	n.s.	0.278546	0.299809	n.s.	15.8596	16.021	15.7327	15.7148	15.8662	16.1247	16.0418	16.1827	16.1161	15.7432	0
sp|Q9H3N1|TMX1_HUMAN	TMX1	Thioredoxin-related transmembrane protein 1 OS=Homo sapiens OX=9606 GN=TMX1 PE=1 SV=1	-0.0858533	0.688009	0.710691	n.s.	0.559585	0.583599	n.s.	15.2307	15.1448	14.8946	15.1799	15.4532	15.3951	15.0225	15.0737	15.2654	15.2178	0
sp|Q9H3P2|NELFA_HUMAN	NELFA	Negative elongation factor A OS=Homo sapiens OX=9606 GN=NELFA PE=1 SV=3	-0.527081	0.00267104	0.00394105	n.s.	0.007349	0.0103298	sig	15.1804	14.6533	15.18	15.2784	14.9204	15.3425	14.8879	14.5768	14.7053	14.443	2
sp|Q9H3P7|GCP60_HUMAN	ACBD3	Golgi resident protein GCP60 OS=Homo sapiens OX=9606 GN=ACBD3 PE=1 SV=4	0.736552	1.81586667738557e-07	1.24818753587527e-06	up	2.8044903371037e-06	2.91563603709951e-05	sig	14.5952	15.3318	14.5498	14.6339	14.6038	14.5935	15.2284	15.3112	15.41	15.3776	1
sp|Q9H3R5|CENPH_HUMAN	CENPH	Centromere protein H OS=Homo sapiens OX=9606 GN=CENPH PE=1 SV=1	-0.534154	0.00687544	0.00934961	n.s.	0.0176993	0.02283	sig	16.3426	15.8085	16.3478	16.4862	16.1122	16.4242	16.0105	16.0059	15.8163	15.4011	2
sp|Q9H3U1|UN45A_HUMAN	UNC45A	Protein unc-45 homolog A OS=Homo sapiens OX=9606 GN=UNC45A PE=1 SV=1	-0.301981	0.00322417	0.00467463	n.s.	0.00918474	0.0125886	sig	15.0573	14.7554	14.9378	14.9451	15.1309	15.2156	14.7545	14.8603	14.6657	14.741	2
sp|Q9H3U5|MFSD1_HUMAN	MFSD1	Major facilitator superfamily domain-containing protein 1 OS=Homo sapiens OX=9606 GN=MFSD1 PE=2 SV=2	2.10264	4.98963811471145e-08	4.84884584119536e-07	up	6.99324275331133e-07	1.60684685111943e-05	sig	14.7547	16.8573	14.6659	14.6297	14.8298	14.8933	16.7189	16.7587	16.8995	17.0522	1
sp|Q9H3Z4|DNJC5_HUMAN	DNAJC5	DnaJ homolog subfamily C member 5 OS=Homo sapiens OX=9606 GN=DNAJC5 PE=1 SV=1	2.28017	1.32120328578374e-13	2.48386217727343e-11	up	1.55905188758345e-07	1.30267446606973e-05	sig	15.0855	17.3656	14.9275	15.1905	15.1031	15.1208	17.3106	17.3077	17.2942	17.5501	1
sp|Q9H444|CHM4B_HUMAN	CHMP4B	Charged multivesicular body protein 4b OS=Homo sapiens OX=9606 GN=CHMP4B PE=1 SV=1	-0.289484	0.0606715	0.0706268	n.s.	0.109889	0.123215	n.s.	13.7691	13.4796	13.7573	13.8043	13.482	14.0329	13.4755	13.7324	13.4927	13.2179	0
sp|Q9H497|TOR3A_HUMAN	TOR3A	Torsin-3A OS=Homo sapiens OX=9606 GN=TOR3A PE=1 SV=1	0.48567	0.000524218	0.000930476	n.s.	0.0028014	0.00431987	sig	12.972	13.4577	13.0134	12.7575	13.0073	13.1097	13.5925	13.4823	13.478	13.2778	1
sp|Q9H4A3|WNK1_HUMAN	WNK1	Serine/threonine-protein kinase WNK1 OS=Homo sapiens OX=9606 GN=WNK1 PE=1 SV=2	-0.313566	0.00025447	0.000496613	n.s.	0.000707381	0.00135013	sig	15.9414	15.6278	16.0037	16.0136	15.8873	15.8611	15.6854	15.6065	15.6657	15.5538	2
sp|Q9H4A5|GLP3L_HUMAN	GOLPH3L	Golgi phosphoprotein 3-like OS=Homo sapiens OX=9606 GN=GOLPH3L PE=1 SV=1	0.389207	0.000520618	0.000926273	n.s.	0.00230976	0.00366443	sig	14.4784	14.8676	14.3717	14.4221	14.5611	14.5588	14.8002	15.0343	14.8722	14.7638	1
sp|Q9H4A6|GOLP3_HUMAN	GOLPH3	Golgi phosphoprotein 3 OS=Homo sapiens OX=9606 GN=GOLPH3 PE=1 SV=1	0.893541	1.51754582255346e-05	4.66428252817522e-05	up	0.000202744	0.000503179	sig	16.6564	17.5499	16.3654	16.6504	16.857	16.7526	17.4829	17.4966	17.5915	17.6286	1
sp|Q9H4L7|SMRCD_HUMAN	SMARCAD1	SWI/SNF-related matrix-associated actin-dependent regulator of chromatin subfamily A containing DEAD/H box 1 OS=Homo sapiens OX=9606 GN=SMARCAD1 PE=1 SV=2	-0.554793	0.00015756	0.000328821	n.s.	0.000464417	0.000956826	sig	16.1885	15.6337	16.1508	16.2006	16.142	16.2606	15.7241	15.4711	15.796	15.5436	2
sp|Q9H4M9|EHD1_HUMAN	EHD1	EH domain-containing protein 1 OS=Homo sapiens OX=9606 GN=EHD1 PE=1 SV=2	-0.518741	4.08213683755588e-05	0.000104532	n.s.	0.000324782	0.000731977	sig	16.6353	16.1166	16.5772	16.4735	16.7554	16.7352	16.1676	16.1382	16.0739	16.0866	2
sp|Q9H4W6|COE3_HUMAN	EBF3	Transcription factor COE3 OS=Homo sapiens OX=9606 GN=EBF3 PE=1 SV=2	-1.00372	2.15129129465148e-06	9.13994945524246e-06	down	5.19722383054009e-05	0.000181996	sig	14.5047	13.501	14.5944	14.5366	14.6286	14.2591	13.3699	13.5704	13.5942	13.4694	2
sp|Q9H583|HEAT1_HUMAN	HEATR1	HEAT repeat-containing protein 1 OS=Homo sapiens OX=9606 GN=HEATR1 PE=1 SV=3	-0.16028	0.104784	0.11802	n.s.	0.00619146	0.00885166	sig	16.092	15.9317	16.1011	16.0614	16.1102	16.0953	15.9866	15.8883	16.0028	15.8492	2
sp|Q9H5X1|CIA2A_HUMAN	CIAO2A	Cytosolic iron-sulfur assembly component 2A OS=Homo sapiens OX=9606 GN=CIAO2A PE=1 SV=1	-0.17809	0.185946	0.203441	n.s.	0.196846	0.215157	n.s.	15.5514	15.3733	15.6615	15.5623	15.4848	15.4969	15.4188	15.5965	15.43	15.0478	0
sp|Q9H6S0|YTDC2_HUMAN	YTHDC2	3'-5' RNA helicase YTHDC2 OS=Homo sapiens OX=9606 GN=YTHDC2 PE=1 SV=2	-0.504358	2.38939151587344e-05	6.75073554605422e-05	n.s.	0.000186719	0.000473835	sig	15.5548	15.0504	15.6437	15.4668	15.5008	15.6078	15.0569	15.0759	15.1432	14.9256	2
sp|Q9H6T3|RPAP3_HUMAN	RPAP3	RNA polymerase II-associated protein 3 OS=Homo sapiens OX=9606 GN=RPAP3 PE=1 SV=2	-0.309711	0.000519546	0.000925095	n.s.	0.00126635	0.00220268	sig	16.0234	15.7137	16.0532	16.1212	15.9111	16.008	15.8011	15.7117	15.6919	15.6499	2
sp|Q9H7D7|WDR26_HUMAN	WDR26	WD repeat-containing protein 26 OS=Homo sapiens OX=9606 GN=WDR26 PE=1 SV=3	-0.224835	0.000128109	0.000274468	n.s.	0.00108789	0.00193886	sig	16.3398	16.115	16.4323	16.3509	16.2716	16.3045	16.1554	16.0804	16.1015	16.1227	2
sp|Q9H7E9|CH033_HUMAN	C8orf33	UPF0488 protein C8orf33 OS=Homo sapiens OX=9606 GN=C8orf33 PE=1 SV=1	-0.868399	1.11731609769894e-07	8.81351439303779e-07	down	4.51043182517903e-06	3.70019425367414e-05	sig	15.4261	14.5577	15.4506	15.4816	15.3409	15.4315	14.5919	14.5929	14.6274	14.4188	2
sp|Q9H7F0|AT133_HUMAN	ATP13A3	Polyamine-transporting ATPase 13A3 OS=Homo sapiens OX=9606 GN=ATP13A3 PE=1 SV=4	1.96505	3.68885559013212e-08	3.92549915629154e-07	up	3.55043159742399e-06	3.32991622380174e-05	sig	13.2374	15.2025	13.0602	13.1213	13.2166	13.5517	15.1373	15.0902	15.2778	15.3046	1
sp|Q9H7F4|T185B_HUMAN	TMEM185B	Transmembrane protein 185B OS=Homo sapiens OX=9606 GN=TMEM185B PE=1 SV=2	2.35728	1.81083803426632e-06	7.9757045787028e-06	up	2.24401178172372e-05	9.92645211680141e-05	sig	12.868	15.2253	12.5145	12.5743	13.0831	13.3003	15.1942	15.1089	15.23	15.3682	1
sp|Q9H7S9|ZN703_HUMAN	ZNF703	Zinc finger protein 703 OS=Homo sapiens OX=9606 GN=ZNF703 PE=1 SV=1	-0.502024	0.00118862	0.00191538	n.s.	0.00392416	0.00584351	sig	16.0338	15.5318	16.2513	16.0566	15.9593	15.8681	15.5486	15.6674	15.5888	15.3224	2
sp|Q9H7T9|AUNIP_HUMAN	AUNIP	Aurora kinase A and ninein-interacting protein OS=Homo sapiens OX=9606 GN=AUNIP PE=1 SV=1	0.202803	0.00896054	0.0118858	n.s.	0.0163204	0.0212212	sig	15.454	15.6568	15.4686	15.3969	15.6125	15.3382	15.6345	15.6233	15.6807	15.6889	1
sp|Q9H7Z7|PGES2_HUMAN	PTGES2	Prostaglandin E synthase 2 OS=Homo sapiens OX=9606 GN=PTGES2 PE=1 SV=1	0.529402	8.79118793622635e-05	0.000200738	n.s.	0.000661003	0.00127691	sig	15.3775	15.9069	15.1824	15.4717	15.4883	15.3676	15.9609	15.8114	15.9938	15.8614	1
sp|Q9H813|PACC1_HUMAN	PACC1	Proton-activated chloride channel OS=Homo sapiens OX=9606 GN=PACC1 PE=1 SV=1	3.26177	6.79618784962595e-09	1.07973237948987e-07	up	1.06821434063429e-06	1.87596303310149e-05	sig	15.2549	18.5167	15.0209	15.0273	15.423	15.5485	18.3001	18.4465	18.5867	18.7336	1
sp|Q9H871|RMD5A_HUMAN	RMND5A	E3 ubiquitin-protein transferase RMND5A OS=Homo sapiens OX=9606 GN=RMND5A PE=1 SV=1	-0.400981	2.60743896617027e-05	7.26130241715673e-05	n.s.	0.000112922	0.000322881	sig	15.7894	15.3885	15.7783	15.8022	15.7072	15.87	15.4536	15.3176	15.4197	15.3629	2
sp|Q9H892|TTC12_HUMAN	TTC12	Tetratricopeptide repeat protein 12 OS=Homo sapiens OX=9606 GN=TTC12 PE=1 SV=2	-0.953226	2.57352118285126e-07	1.62291871107975e-06	down	7.88746764734733e-06	4.94281305900432e-05	sig	19.2876	18.3343	19.4142	19.3014	19.2328	19.2019	18.4514	18.3724	18.2787	18.2349	2
sp|Q9H8H0|NOL11_HUMAN	NOL11	Nucleolar protein 11 OS=Homo sapiens OX=9606 GN=NOL11 PE=1 SV=1	-0.232576	0.000889192	0.00147177	n.s.	0.00139549	0.00239409	sig	15.0748	14.8422	15.092	15.1159	15.0472	15.0439	14.8648	14.861	14.9091	14.7338	2
sp|Q9H8J5|MANS1_HUMAN	MANSC1	MANSC domain-containing protein 1 OS=Homo sapiens OX=9606 GN=MANSC1 PE=1 SV=1	1.23431	2.25387773323161e-07	1.49992571273466e-06	up	9.7030181554758e-06	5.52589303900412e-05	sig	13.9428	15.1771	13.8663	14.0068	13.7954	14.1025	15.0395	15.1207	15.2884	15.2596	1
sp|Q9H8V3|ECT2_HUMAN	ECT2	Protein ECT2 OS=Homo sapiens OX=9606 GN=ECT2 PE=1 SV=4	-0.35316	0.0035696	0.00511302	n.s.	0.0114882	0.0153799	sig	16.1763	15.8231	16.3343	16.0404	16.1165	16.2139	15.757	15.9749	15.9156	15.6451	2
sp|Q9H8Y8|GORS2_HUMAN	GORASP2	Golgi reassembly-stacking protein 2 OS=Homo sapiens OX=9606 GN=GORASP2 PE=1 SV=3	-0.333499	0.00606296	0.00835045	n.s.	0.00861051	0.0118664	sig	16.9153	16.5818	16.9417	16.9885	16.7105	17.0206	16.5113	16.7052	16.6265	16.4844	2
sp|Q9H967|WDR76_HUMAN	WDR76	WD repeat-containing protein 76 OS=Homo sapiens OX=9606 GN=WDR76 PE=1 SV=2	-0.611083	0.00715487	0.0096721	down	0.0233291	0.0294189	sig	14.9279	14.3168	14.9876	14.9807	14.7655	14.9779	14.2155	14.8622	14.2515	13.9381	2
sp|Q9H9A5|CNO10_HUMAN	CNOT10	CCR4-NOT transcription complex subunit 10 OS=Homo sapiens OX=9606 GN=CNOT10 PE=1 SV=1	-0.557376	2.58774453840096e-05	7.2251877210799e-05	n.s.	0.000236649	0.000565294	sig	16.2571	15.6997	16.3661	16.2765	16.1441	16.2416	15.8401	15.6584	15.7208	15.5797	2
sp|Q9H9A6|LRC40_HUMAN	LRRC40	Leucine-rich repeat-containing protein 40 OS=Homo sapiens OX=9606 GN=LRRC40 PE=1 SV=1	-0.639249	0.000601163	0.00104486	down	0.000378438	0.000821823	sig	15.8328	15.1936	15.8437	15.8091	15.8068	15.8718	15.3998	15.1126	15.2655	14.9964	2
sp|Q9H9G7|AGO3_HUMAN	AGO3	Protein argonaute-3 OS=Homo sapiens OX=9606 GN=AGO3 PE=1 SV=2	0.171774	0.00765701	0.01027	n.s.	0.00977058	0.0133026	sig	15.7836	15.9554	15.8172	15.7782	15.6978	15.8413	16.013	15.911	16.0131	15.8846	1
sp|Q9HAD4|WDR41_HUMAN	WDR41	WD repeat-containing protein 41 OS=Homo sapiens OX=9606 GN=WDR41 PE=1 SV=3	-0.203443	0.0188891	0.0238599	n.s.	0.0401765	0.0485672	sig	16.5528	16.3493	16.7079	16.578	16.5633	16.3618	16.2964	16.3273	16.4397	16.334	2
sp|Q9HAS0|NJMU_HUMAN	C17orf75	Protein Njmu-R1 OS=Homo sapiens OX=9606 GN=C17orf75 PE=1 SV=2	0.765086	5.15884399730497e-06	1.89241496876748e-05	up	9.54652119042994e-08	1.19649732253389e-05	sig	15.0651	15.8302	15.0577	15.0746	15.0793	15.0487	15.8595	15.8134	15.7686	15.879	1
sp|Q9HAV4|XPO5_HUMAN	XPO5	Exportin-5 OS=Homo sapiens OX=9606 GN=XPO5 PE=1 SV=1	-0.316924	0.0351011	0.0423013	n.s.	0.00684071	0.00967564	sig	15.6355	15.3186	15.5468	15.5882	15.6982	15.7087	15.4594	15.2329	15.4048	15.177	2
sp|Q9HB40|RISC_HUMAN	SCPEP1	Retinoid-inducible serine carboxypeptidase OS=Homo sapiens OX=9606 GN=SCPEP1 PE=1 SV=1	1.13985	9.98845350776679e-06	3.28005110822735e-05	up	0.000186083	0.00047275	sig	15.7336	16.8734	15.4529	15.8495	15.7163	15.9155	16.6402	16.8193	16.9405	17.0937	1
sp|Q9HB71|CYBP_HUMAN	CACYBP	Calcyclin-binding protein OS=Homo sapiens OX=9606 GN=CACYBP PE=1 SV=2	0.710213	5.2225978583524e-08	5.01369394401831e-07	up	4.98609397970538e-07	1.50438341160275e-05	sig	16.7083	17.4185	16.698	16.6625	16.7268	16.7459	17.4222	17.4743	17.3497	17.4278	1
sp|Q9HBH5|RDH14_HUMAN	RDH14	Retinol dehydrogenase 14 OS=Homo sapiens OX=9606 GN=RDH14 PE=1 SV=1	1.19434	1.38120122258891e-06	6.39833666973425e-06	up	2.33198065991389e-06	2.64369264762097e-05	sig	14.3758	15.5701	14.2056	14.3453	14.4514	14.5008	15.5654	15.5123	15.593	15.6098	1
sp|Q9HBM1|SPC25_HUMAN	SPC25	Kinetochore protein Spc25 OS=Homo sapiens OX=9606 GN=SPC25 PE=1 SV=1	-0.573998	0.00293191	0.00429228	n.s.	0.000803022	0.00149968	sig	17.3786	16.8046	17.4672	17.4697	17.2693	17.3083	16.7812	16.9756	16.8507	16.6109	2
sp|Q9HC07|TM165_HUMAN	TMEM165	Transmembrane protein 165 OS=Homo sapiens OX=9606 GN=TMEM165 PE=1 SV=1	0.880038	1.35871193240124e-05	4.26321852503086e-05	up	0.000283259	0.000656485	sig	13.9126	14.7927	13.8228	13.7535	13.8406	14.2337	14.6917	14.7797	14.7987	14.9006	1
sp|Q9HC35|EMAL4_HUMAN	EML4	Echinoderm microtubule-associated protein-like 4 OS=Homo sapiens OX=9606 GN=EML4 PE=1 SV=3	-0.666791	7.28841408233974e-13	7.8298391284564e-11	down	4.09763812796173e-07	1.46734470106058e-05	sig	15.3651	14.6983	15.4083	15.3655	15.3915	15.2953	14.6987	14.6804	14.6762	14.7382	2
sp|Q9HC38|GLOD4_HUMAN	GLOD4	Glyoxalase domain-containing protein 4 OS=Homo sapiens OX=9606 GN=GLOD4 PE=1 SV=1	-0.546832	5.37906896184475e-05	0.000132048	n.s.	0.000447454	0.000931233	sig	16.1887	15.6419	16.0365	16.178	16.3099	16.2304	15.574	15.7726	15.5351	15.6859	2
sp|Q9HC98|NEK6_HUMAN	NEK6	Serine/threonine-protein kinase Nek6 OS=Homo sapiens OX=9606 GN=NEK6 PE=1 SV=2	-0.573064	4.58509064424511e-05	0.000114678	n.s.	0.000407447	0.00086717	sig	17.4466	16.8735	17.3601	17.31	17.5465	17.5697	16.8394	17.0048	16.8745	16.7754	2
sp|Q9HCE1|MOV10_HUMAN	MOV10	Helicase MOV-10 OS=Homo sapiens OX=9606 GN=MOV10 PE=1 SV=2	-0.471422	1.95853041767414e-05	5.74570171947055e-05	n.s.	8.92282934615646e-05	0.000269116	sig	15.6934	15.222	15.7644	15.7427	15.6681	15.5984	15.2608	15.2143	15.2834	15.1294	2
sp|Q9HCG8|CWC22_HUMAN	CWC22	Pre-mRNA-splicing factor CWC22 homolog OS=Homo sapiens OX=9606 GN=CWC22 PE=1 SV=3	-0.3652	0.000794272	0.00133324	n.s.	0.00316317	0.00482823	sig	16.2954	15.9302	16.3609	16.2063	16.2652	16.3492	16.0653	15.9343	15.9767	15.7444	2
sp|Q9HCJ3|RAVR2_HUMAN	RAVER2	Ribonucleoprotein PTB-binding 2 OS=Homo sapiens OX=9606 GN=RAVER2 PE=1 SV=2	-0.405283	0.00010602	0.000234951	n.s.	0.00257187	0.00402367	sig	15.238	14.8327	15.3037	15.3441	15.1182	15.1862	14.8724	14.9778	14.804	14.6768	2
sp|Q9HCK8|CHD8_HUMAN	CHD8	Chromodomain-helicase-DNA-binding protein 8 OS=Homo sapiens OX=9606 GN=CHD8 PE=1 SV=5	-0.380338	7.12476585006605e-05	0.000167084	n.s.	0.000517782	0.00105141	sig	15.5814	15.2011	15.565	15.661	15.4515	15.6483	15.2232	15.2398	15.2271	15.1143	2
sp|Q9HD26|GOPC_HUMAN	GOPC	Golgi-associated PDZ and coiled-coil motif-containing protein OS=Homo sapiens OX=9606 GN=GOPC PE=1 SV=1	0.140284	0.0754431	0.0863468	n.s.	0.105711	0.118826	n.s.	15.9538	16.0941	15.8888	16.0823	15.809	16.0352	16.0869	16.0006	16.1831	16.1059	0
sp|Q9HD45|TM9S3_HUMAN	TM9SF3	Transmembrane 9 superfamily member 3 OS=Homo sapiens OX=9606 GN=TM9SF3 PE=1 SV=2	0.72864	8.19080934871538e-05	0.000189329	up	0.000670875	0.00129248	sig	16.4018	17.1304	16.1741	16.4563	16.3418	16.6349	17.0691	17.0068	17.1711	17.2747	1
sp|Q9HDC9|APMAP_HUMAN	APMAP	Adipocyte plasma membrane-associated protein OS=Homo sapiens OX=9606 GN=APMAP PE=1 SV=2	-0.14644	0.273382	0.295378	n.s.	0.319591	0.342192	n.s.	14.7775	14.6311	14.5178	14.649	15.0213	14.9221	14.5121	14.5174	14.7395	14.7554	0
sp|Q9NNW5|WDR6_HUMAN	WDR6	WD repeat-containing protein 6 OS=Homo sapiens OX=9606 GN=WDR6 PE=1 SV=1	1.02191	2.80876851609074e-07	1.72658903877404e-06	up	9.47484951821449e-06	5.48083602899792e-05	sig	16.6237	17.6456	16.5742	16.5056	16.6939	16.7211	17.5114	17.6005	17.7318	17.7387	1
sp|Q9NP61|ARFG3_HUMAN	ARFGAP3	ADP-ribosylation factor GTPase-activating protein 3 OS=Homo sapiens OX=9606 GN=ARFGAP3 PE=1 SV=1	-0.591733	0.00078288	0.00131903	down	0.0013021	0.00225617	sig	16.6539	16.0622	16.9099	16.572	16.5886	16.5452	16.0193	16.1509	16.1654	15.913	2
sp|Q9NP72|RAB18_HUMAN	RAB18	Ras-related protein Rab-18 OS=Homo sapiens OX=9606 GN=RAB18 PE=1 SV=1	0.62165	0.00505491	0.00705686	up	0.00964029	0.013157	sig	15.8283	16.45	15.5604	15.5411	16.1973	16.0146	16.4113	16.409	16.5028	16.4768	1
sp|Q9NP79|VTA1_HUMAN	VTA1	Vacuolar protein sorting-associated protein VTA1 homolog OS=Homo sapiens OX=9606 GN=VTA1 PE=1 SV=1	0.0054505	0.957077	0.961338	n.s.	0.962366	0.96579	n.s.	15.9925	15.9979	15.9932	15.8619	15.9061	16.2088	15.8884	16.2085	15.862	16.0329	0
sp|Q9NP90|RAB9B_HUMAN	RAB9B	Ras-related protein Rab-9B OS=Homo sapiens OX=9606 GN=RAB9B PE=1 SV=1	0.327509	0.0198794	0.0249992	n.s.	0.0401928	0.0485672	sig	15.1791	15.5066	15.0347	14.9927	15.528	15.1609	15.4763	15.4341	15.5528	15.563	1
sp|Q9NPA0|EMC7_HUMAN	EMC7	ER membrane protein complex subunit 7 OS=Homo sapiens OX=9606 GN=EMC7 PE=1 SV=1	0.0210932	0.840103	0.855267	n.s.	0.860051	0.873604	n.s.	14.5893	14.6104	14.3939	14.4798	14.8833	14.6003	14.5021	14.593	14.6954	14.6512	0
sp|Q9NPA8|ENY2_HUMAN	ENY2	Transcription and mRNA export factor ENY2 OS=Homo sapiens OX=9606 GN=ENY2 PE=1 SV=1	-0.798043	0.0390267	0.0466336	down	0.0840344	0.0959421	n.s.	17.1085	16.3105	17.0147	16.9315	16.7026	17.7852	16.0124	17.1722	16.2862	15.7711	0
sp|Q9NPC8|SIX2_HUMAN	SIX2	Homeobox protein SIX2 OS=Homo sapiens OX=9606 GN=SIX2 PE=1 SV=1	-0.059166	0.784793	0.802581	n.s.	0.79458	0.81105	n.s.	17.0248	16.9657	17.1255	17.0906	16.8777	17.0054	16.8662	17.576	16.8037	16.6167	0
sp|Q9NPI6|DCP1A_HUMAN	DCP1A	mRNA-decapping enzyme 1A OS=Homo sapiens OX=9606 GN=DCP1A PE=1 SV=3	-0.47143	0.010565	0.0138655	n.s.	0.030226	0.0374464	sig	14.1533	13.6818	14.4036	13.8926	14.2606	14.0562	13.789	13.8658	13.7546	13.3179	2
sp|Q9NPQ8|RIC8A_HUMAN	RIC8A	Synembryn-A OS=Homo sapiens OX=9606 GN=RIC8A PE=1 SV=3	-0.520923	6.61486562014845e-05	0.000157409	n.s.	0.000111631	0.000320406	sig	16.298	15.7771	16.2821	16.3616	16.2689	16.2794	15.9219	15.7334	15.7879	15.6651	2
sp|Q9NPR9|GP108_HUMAN	GPR108	Protein GPR108 OS=Homo sapiens OX=9606 GN=GPR108 PE=1 SV=3	1.66159	1.00551173958111e-07	8.10155173033919e-07	up	6.5238397100922e-06	4.48712877620976e-05	sig	14.2405	15.9021	14.1317	14.0311	14.3479	14.4513	15.7868	15.825	15.9419	16.0548	1
sp|Q9NQC3|RTN4_HUMAN	RTN4	Reticulon-4 OS=Homo sapiens OX=9606 GN=RTN4 PE=1 SV=2	-0.376943	0.00433546	0.00612448	n.s.	0.0119801	0.0160113	sig	15.6872	15.3102	15.5685	15.6347	15.9262	15.6192	15.48	15.1467	15.3253	15.2889	2
sp|Q9NQE9|HINT3_HUMAN	HINT3	Adenosine 5'-monophosphoramidase HINT3 OS=Homo sapiens OX=9606 GN=HINT3 PE=1 SV=1	2.13866	4.84674189896833e-09	8.34675551455921e-08	up	1.93029720205466e-05	9.05353531774491e-05	sig	13.4917	15.6304	13.0524	13.3985	13.7783	13.7378	15.6228	15.6397	15.507	15.7521	1
sp|Q9NQG5|RPR1B_HUMAN	RPRD1B	Regulation of nuclear pre-mRNA domain-containing protein 1B OS=Homo sapiens OX=9606 GN=RPRD1B PE=1 SV=1	-0.469349	0.00129009	0.0020525	n.s.	0.00153596	0.00259365	sig	16.8318	16.3625	16.8797	17.0208	16.6842	16.7425	16.2717	16.4658	16.3792	16.3331	2
sp|Q9NQG6|MID51_HUMAN	MIEF1	Mitochondrial dynamics protein MID51 OS=Homo sapiens OX=9606 GN=MIEF1 PE=1 SV=1	-0.382336	0.0100646	0.0132397	n.s.	0.0121898	0.0162338	sig	16.6342	16.2518	16.7937	16.7422	16.5045	16.4963	16.3816	16.3399	16.2393	16.0465	2
sp|Q9NQS1|AVEN_HUMAN	AVEN	Cell death regulator Aven OS=Homo sapiens OX=9606 GN=AVEN PE=1 SV=1	-0.66823	3.57191684232733e-05	9.3809597162869e-05	down	0.000380038	0.000823597	sig	16.8216	16.1534	16.9469	16.9634	16.7324	16.644	16.1848	16.202	16.2212	16.0057	2
sp|Q9NQT8|KI13B_HUMAN	KIF13B	Kinesin-like protein KIF13B OS=Homo sapiens OX=9606 GN=KIF13B PE=1 SV=2	-0.425989	0.000276999	0.000536864	n.s.	0.0014444	0.00246487	sig	15.7271	15.3011	15.592	15.7623	15.8208	15.7332	15.3651	15.4266	15.254	15.1587	2
sp|Q9NQX3|GEPH_HUMAN	GPHN	Gephyrin OS=Homo sapiens OX=9606 GN=GPHN PE=1 SV=1	-0.294452	0.000436256	0.000791153	n.s.	0.00408524	0.00606336	sig	14.3962	14.1018	14.2576	14.3819	14.5411	14.4043	14.132	14.0552	14.1717	14.0483	2
sp|Q9NQY0|BIN3_HUMAN	BIN3	Bridging integrator 3 OS=Homo sapiens OX=9606 GN=BIN3 PE=1 SV=1	-0.442127	0.000233111	0.000460104	n.s.	0.00128968	0.00223809	sig	15.5064	15.0643	15.5423	15.5283	15.3273	15.6278	15.1046	15.1489	15.0638	14.9399	2
sp|Q9NR09|BIRC6_HUMAN	BIRC6	Baculoviral IAP repeat-containing protein 6 OS=Homo sapiens OX=9606 GN=BIRC6 PE=1 SV=2	-0.579782	5.88746911734548e-06	2.08511328174887e-05	n.s.	5.31744471303944e-05	0.000185412	sig	15.7504	15.1707	15.8658	15.7744	15.6987	15.6628	15.2508	15.102	15.208	15.1218	2
sp|Q9NR30|DDX21_HUMAN	DDX21	Nucleolar RNA helicase 2 OS=Homo sapiens OX=9606 GN=DDX21 PE=1 SV=5	-0.753373	1.35339601285672e-05	4.25245321031305e-05	down	2.93708103033399e-05	0.000122932	sig	16.0973	15.3439	16.2277	16.1271	15.9696	16.0648	15.3857	15.4274	15.3123	15.2503	2
sp|Q9NR31|SAR1A_HUMAN	SAR1A	GTP-binding protein SAR1a OS=Homo sapiens OX=9606 GN=SAR1A PE=1 SV=1	-0.43938	0.00819764	0.0109237	n.s.	0.0148923	0.0195445	sig	18.6673	18.2279	18.8582	18.7319	18.5234	18.5556	18.3127	18.4535	18.1799	17.9656	2
sp|Q9NRA8|4ET_HUMAN	EIF4ENIF1	Eukaryotic translation initiation factor 4E transporter OS=Homo sapiens OX=9606 GN=EIF4ENIF1 PE=1 SV=2	-0.440753	0.0116384	0.0152298	n.s.	0.0131776	0.0174669	sig	16.2167	15.7759	16.2151	16.319	15.9965	16.336	15.7842	16.0285	15.7495	15.5414	2
sp|Q9NRF9|DPOE3_HUMAN	POLE3	DNA polymerase epsilon subunit 3 OS=Homo sapiens OX=9606 GN=POLE3 PE=1 SV=1	-0.485582	0.000172413	0.000353282	n.s.	0.00108971	0.00194032	sig	15.3982	14.9126	15.4686	15.4948	15.3528	15.2766	14.893	15.0679	14.9384	14.7513	2
sp|Q9NRG9|AAAS_HUMAN	AAAS	Aladin OS=Homo sapiens OX=9606 GN=AAAS PE=1 SV=1	1.39837	5.79423280938538e-07	3.10493805652575e-06	up	2.26100887176836e-05	9.96257034122935e-05	sig	13.6527	15.051	13.5564	13.6533	13.8338	13.5671	14.9317	14.8748	15.0749	15.3227	1
sp|Q9NRN7|ADPPT_HUMAN	AASDHPPT	L-aminoadipate-semialdehyde dehydrogenase-phosphopantetheinyl transferase OS=Homo sapiens OX=9606 GN=AASDHPPT PE=1 SV=2	-0.488032	6.50678499711804e-06	2.27233853769324e-05	n.s.	4.29854316930157e-05	0.000159237	sig	16.9122	16.4242	16.8918	16.9153	16.8407	17.001	16.3703	16.4725	16.3675	16.4865	2
sp|Q9NRW1|RAB6B_HUMAN	RAB6B	Ras-related protein Rab-6B OS=Homo sapiens OX=9606 GN=RAB6B PE=1 SV=1	1.17911	1.77126327910611e-06	7.89549475210645e-06	up	4.87817305694213e-05	0.000174584	sig	15.7046	16.8837	15.4838	15.6635	15.8941	15.7769	16.7119	16.8242	16.9456	17.0529	1
sp|Q9NRW7|VPS45_HUMAN	VPS45	Vacuolar protein sorting-associated protein 45 OS=Homo sapiens OX=9606 GN=VPS45 PE=1 SV=1	2.47233	4.5459465275118e-09	8.07531918587922e-08	up	3.01191143744775e-07	1.41053959317273e-05	sig	14.6196	17.0919	14.4666	14.4939	14.7528	14.765	17.0073	17.0012	17.099	17.2601	1
sp|Q9NRX1|PNO1_HUMAN	PNO1	RNA-binding protein PNO1 OS=Homo sapiens OX=9606 GN=PNO1 PE=1 SV=1	-0.835116	1.31418293077809e-10	4.70647310653666e-09	down	4.97801081731144e-06	3.89940727775074e-05	sig	16.032	15.1969	15.9654	15.9974	16.1127	16.0525	15.2355	15.2101	15.2718	15.0702	2
sp|Q9NRX5|SERC1_HUMAN	SERINC1	Serine incorporator 1 OS=Homo sapiens OX=9606 GN=SERINC1 PE=1 SV=1	2.57665	3.24869509251395e-13	4.47128939833197e-11	up	6.17732318908509e-07	1.5621432904423e-05	sig	13.8174	16.3941	13.8118	13.5635	13.8223	14.0721	16.3607	16.3623	16.2947	16.5586	1
sp|Q9NRY5|F1142_HUMAN	FAM114A2	Protein FAM114A2 OS=Homo sapiens OX=9606 GN=FAM114A2 PE=1 SV=4	-0.659132	0.00225497	0.00338246	down	0.00142065	0.0024354	sig	16.2377	15.5786	16.2764	16.1202	16.2668	16.2876	15.8352	15.583	15.6055	15.2908	2
sp|Q9NRZ9|HELLS_HUMAN	HELLS	Lymphoid-specific helicase OS=Homo sapiens OX=9606 GN=HELLS PE=1 SV=1	-0.57818	0.00181672	0.00278433	n.s.	0.00146421	0.00249114	sig	16.0145	15.4363	16.0022	16.0575	15.8996	16.0985	15.6136	15.3805	15.558	15.1929	2
sp|Q9NS00|C1GLT_HUMAN	C1GALT1	Glycoprotein-N-acetylgalactosamine 3-beta-galactosyltransferase 1 OS=Homo sapiens OX=9606 GN=C1GALT1 PE=1 SV=1	1.06185	4.05166736633749e-11	1.944800335842e-09	up	9.09497835648377e-07	1.78419749323716e-05	sig	14.0738	15.1356	13.9616	14.0624	14.078	14.1932	15.1281	15.0812	15.1848	15.1484	1
sp|Q9NS73|MBIP1_HUMAN	MBIP	MAP3K12-binding inhibitory protein 1 OS=Homo sapiens OX=9606 GN=MBIP PE=1 SV=2	-0.201743	0.077079	0.0880012	n.s.	0.124935	0.138912	n.s.	16.3631	16.1614	16.3633	16.5358	16.189	16.3643	16.2928	15.9763	16.3306	16.0456	0
sp|Q9NS86|LANC2_HUMAN	LANCL2	LanC-like protein 2 OS=Homo sapiens OX=9606 GN=LANCL2 PE=1 SV=1	0.477869	0.00245639	0.00366025	n.s.	0.00173831	0.00287721	sig	14.5067	14.9846	14.3591	14.4068	14.5446	14.7163	14.8715	15.0158	15.0513	14.9997	1
sp|Q9NSD9|SYFB_HUMAN	FARSB	Phenylalanine--tRNA ligase beta subunit OS=Homo sapiens OX=9606 GN=FARSB PE=1 SV=3	-0.323018	3.92337036569694e-07	2.22950215239604e-06	n.s.	0.000111079	0.000320406	sig	16.1004	15.7774	16.1744	16.1034	16.0549	16.0689	15.7421	15.8476	15.7454	15.7744	2
sp|Q9NSK0|KLC4_HUMAN	KLC4	Kinesin light chain 4 OS=Homo sapiens OX=9606 GN=KLC4 PE=1 SV=3	-0.0469887	0.486147	0.511781	n.s.	0.512159	0.53741	n.s.	14.5607	14.5137	14.6251	14.5173	14.4146	14.6857	14.4516	14.5988	14.5136	14.4908	0
sp|Q9NSP4|CENPM_HUMAN	CENPM	Centromere protein M OS=Homo sapiens OX=9606 GN=CENPM PE=1 SV=1	-0.17415	0.139952	0.15538	n.s.	0.20157	0.220108	n.s.	14.3709	14.1968	14.4627	14.2715	14.3383	14.4112	14.3807	14.1476	14.3647	13.8942	0
sp|Q9NSV4|DIAP3_HUMAN	DIAPH3	Protein diaphanous homolog 3 OS=Homo sapiens OX=9606 GN=DIAPH3 PE=1 SV=4	-0.642826	4.34319396006873e-05	0.000109978	down	6.26695765632016e-05	0.000205797	sig	15.6521	15.0093	15.7032	15.6474	15.6457	15.6121	15.1221	15.0672	15.0135	14.8343	2
sp|Q9NTJ3|SMC4_HUMAN	SMC4	Structural maintenance of chromosomes protein 4 OS=Homo sapiens OX=9606 GN=SMC4 PE=1 SV=2	-0.576862	2.5152474245491e-07	1.60293734174655e-06	n.s.	2.39857229249315e-06	2.67585533639771e-05	sig	16.4564	15.8795	16.5154	16.4798	16.4373	16.3929	15.9334	15.8408	15.8575	15.8863	2
sp|Q9NTJ5|SAC1_HUMAN	SACM1L	Phosphatidylinositol-3-phosphatase SAC1 OS=Homo sapiens OX=9606 GN=SACM1L PE=1 SV=2	0.405908	0.0086811	0.0115475	n.s.	0.0251054	0.0315707	sig	14.6933	15.0992	14.4268	14.5731	14.8522	14.9212	14.9587	14.9927	15.2062	15.2393	1
sp|Q9NTK5|OLA1_HUMAN	OLA1	Obg-like ATPase 1 OS=Homo sapiens OX=9606 GN=OLA1 PE=1 SV=2	-0.436621	0.000198335	0.000398436	n.s.	0.00069963	0.0013376	sig	16.5377	16.1011	16.4599	16.4625	16.7112	16.5173	16.0264	16.1765	16.0634	16.138	2
sp|Q9NTZ6|RBM12_HUMAN	RBM12	RNA-binding protein 12 OS=Homo sapiens OX=9606 GN=RBM12 PE=1 SV=1	-0.454462	0.000178518	0.00036364	n.s.	0.000305548	0.000698394	sig	16.1235	15.6691	16.149	16.2521	16.0796	16.0135	15.5821	15.691	15.7434	15.6598	2
sp|Q9NU22|MDN1_HUMAN	MDN1	Midasin OS=Homo sapiens OX=9606 GN=MDN1 PE=1 SV=2	-0.54203	2.29534396835656e-08	2.63511337281792e-07	n.s.	1.42228149075273e-05	7.25942769940762e-05	sig	14.7188	14.1768	14.6484	14.7922	14.7698	14.6648	14.2256	14.1772	14.119	14.1854	2
sp|Q9NUL3|STAU2_HUMAN	STAU2	Double-stranded RNA-binding protein Staufen homolog 2 OS=Homo sapiens OX=9606 GN=STAU2 PE=1 SV=2	-0.627485	4.49108360820868e-05	0.000112913	down	0.000436721	0.000913953	sig	14.6287	14.0012	14.6876	14.7252	14.5014	14.6004	13.9014	14.1401	14.1189	13.8443	2
sp|Q9NUM4|T106B_HUMAN	TMEM106B	Transmembrane protein 106B OS=Homo sapiens OX=9606 GN=TMEM106B PE=1 SV=2	2.04226	1.05692439077319e-06	5.11678417507365e-06	up	4.05129273551162e-05	0.000154648	sig	13.228	15.2703	12.8692	13.2527	13.3096	13.4807	14.9655	15.2064	15.2585	15.6507	1
sp|Q9NUN5|LMBD1_HUMAN	LMBRD1	Lysosomal cobalamin transport escort protein LMBD1 OS=Homo sapiens OX=9606 GN=LMBRD1 PE=1 SV=1	2.85114	2.62781929767415e-10	8.01129775074714e-09	up	7.97588835632283e-08	1.16775396822565e-05	sig	14.269	17.1202	14.1279	14.2088	14.4856	14.2538	17.0436	17.0611	17.1031	17.2729	1
sp|Q9NUQ3|TXLNG_HUMAN	TXLNG	Gamma-taxilin OS=Homo sapiens OX=9606 GN=TXLNG PE=1 SV=2	-0.517423	0.00144081	0.00226288	n.s.	0.006545	0.00929819	sig	14.7959	14.2785	14.9574	15.0222	14.4949	14.7092	14.3269	14.3416	14.2757	14.1697	2
sp|Q9NUQ6|SPS2L_HUMAN	SPATS2L	SPATS2-like protein OS=Homo sapiens OX=9606 GN=SPATS2L PE=1 SV=2	-0.600868	0.0207418	0.0260253	down	0.04588	0.0547357	n.s.	14.3406	13.7398	14.2618	14.5949	14.0669	14.439	13.6474	14.2939	13.7432	13.2746	0
sp|Q9NUY8|TBC23_HUMAN	TBC1D23	TBC1 domain family member 23 OS=Homo sapiens OX=9606 GN=TBC1D23 PE=1 SV=3	0.609462	5.25441350917785e-07	2.8771739992003e-06	up	2.21079650161592e-06	2.55664356929788e-05	sig	15.7267	16.3362	15.7499	15.7733	15.7071	15.6766	16.3355	16.2727	16.3308	16.4058	1
sp|Q9NV70|EXOC1_HUMAN	EXOC1	Exocyst complex component 1 OS=Homo sapiens OX=9606 GN=EXOC1 PE=1 SV=4	-0.18021	0.090562	0.10241	n.s.	0.0261824	0.0328518	sig	15.6584	15.4781	15.7369	15.5731	15.7655	15.5579	15.5566	15.4158	15.4627	15.4774	2
sp|Q9NV96|CC50A_HUMAN	TMEM30A	Cell cycle control protein 50A OS=Homo sapiens OX=9606 GN=TMEM30A PE=1 SV=1	2.01834	8.56451672394452e-08	7.18273224134529e-07	up	6.13550514854949e-06	4.27626358791962e-05	sig	16.6973	18.7156	16.6926	16.4072	16.8369	16.8524	18.5691	18.5886	18.7466	18.9581	1
sp|Q9NVA2|SEP11_HUMAN	SEPTIN11	Septin-11 OS=Homo sapiens OX=9606 GN=SEPTIN11 PE=1 SV=3	-0.451692	4.57281414102579e-06	1.7193781170257e-05	n.s.	0.000479175	0.000982744	sig	16.8142	16.3625	16.9235	16.891	16.8018	16.6405	16.3946	16.3192	16.392	16.3443	2
sp|Q9NVA4|T184C_HUMAN	TMEM184C	Transmembrane protein 184C OS=Homo sapiens OX=9606 GN=TMEM184C PE=1 SV=2	2.05934	8.41669066242407e-06	2.83403793051175e-05	up	0.000185939	0.00047275	sig	12.8156	14.875	12.5366	12.2997	13.0507	13.3754	14.8612	14.7613	14.8045	15.0728	1
sp|Q9NVD7|PARVA_HUMAN	PARVA	Alpha-parvin OS=Homo sapiens OX=9606 GN=PARVA PE=1 SV=1	-0.555319	0.0022535	0.00338246	n.s.	0.00949289	0.0129637	sig	14.8678	14.3125	14.6895	14.9324	14.8939	14.9555	14.6277	14.1619	14.434	14.0265	2
sp|Q9NVI1|FANCI_HUMAN	FANCI	Fanconi anemia group I protein OS=Homo sapiens OX=9606 GN=FANCI PE=1 SV=4	-0.17799	0.00226005	0.00338782	n.s.	0.00508609	0.00741228	sig	15.6487	15.4707	15.5725	15.6339	15.7309	15.6576	15.5037	15.4784	15.5038	15.3969	2
sp|Q9NVJ2|ARL8B_HUMAN	ARL8B	ADP-ribosylation factor-like protein 8B OS=Homo sapiens OX=9606 GN=ARL8B PE=1 SV=1	1.57154	0.000485596	0.000872912	up	0.00350946	0.00529943	sig	16.1851	17.7566	16.2466	16.1102	16.1532	16.2305	17.9145	18.1695	16.7638	18.1786	1
sp|Q9NVM9|INT13_HUMAN	INTS13	Integrator complex subunit 13 OS=Homo sapiens OX=9606 GN=INTS13 PE=1 SV=2	-0.69751	1.4209258046625e-05	4.42452230075379e-05	down	0.000141843	0.000383231	sig	15.9958	15.2983	16.0815	16.1716	15.8842	15.8459	15.3037	15.2354	15.3528	15.3013	2
sp|Q9NVN8|GNL3L_HUMAN	GNL3L	Guanine nucleotide-binding protein-like 3-like protein OS=Homo sapiens OX=9606 GN=GNL3L PE=1 SV=1	-0.22199	0.0249208	0.03084	n.s.	0.0383424	0.0465557	sig	16.1761	15.9541	16.2125	16.2691	16.0491	16.1736	15.8507	16.1603	15.9019	15.9035	2
sp|Q9NVR2|INT10_HUMAN	INTS10	Integrator complex subunit 10 OS=Homo sapiens OX=9606 GN=INTS10 PE=1 SV=2	-0.836428	1.81995203085902e-07	1.24818753587527e-06	down	4.26175252007316e-06	3.62166499194643e-05	sig	15.9428	15.1063	15.892	16.0249	15.9038	15.9504	15.2254	15.0193	15.0681	15.1126	2
sp|Q9NVS9|PNPO_HUMAN	PNPO	Pyridoxine-5'-phosphate oxidase OS=Homo sapiens OX=9606 GN=PNPO PE=1 SV=1	-0.0207619	0.835521	0.850987	n.s.	0.855372	0.869243	n.s.	15.5644	15.5436	15.3919	15.4831	15.6353	15.7472	15.5978	15.6632	15.5905	15.323	0
sp|Q9NVU0|RPC5_HUMAN	POLR3E	DNA-directed RNA polymerase III subunit RPC5 OS=Homo sapiens OX=9606 GN=POLR3E PE=1 SV=1	-0.465692	5.81396987559642e-05	0.000140884	n.s.	0.000383612	0.000829749	sig	16.692	16.2263	16.7937	16.729	16.5862	16.6589	16.3232	16.2911	16.1611	16.1296	2
sp|Q9NW08|RPC2_HUMAN	POLR3B	DNA-directed RNA polymerase III subunit RPC2 OS=Homo sapiens OX=9606 GN=POLR3B PE=1 SV=2	-0.714486	1.92327940002631e-06	8.32045270971477e-06	down	1.69198805845682e-05	8.37088828920744e-05	sig	16.2343	15.5198	16.2811	16.2742	16.2041	16.178	15.669	15.5088	15.4608	15.4408	2
sp|Q9NW64|RBM22_HUMAN	RBM22	Pre-mRNA-splicing factor RBM22 OS=Homo sapiens OX=9606 GN=RBM22 PE=1 SV=1	-0.209804	6.79821639672511e-05	0.000160427	n.s.	0.00158863	0.00265872	sig	15.6177	15.4079	15.6362	15.6374	15.5938	15.6032	15.4312	15.4949	15.3849	15.3205	2
sp|Q9NW68|BSDC1_HUMAN	BSDC1	BSD domain-containing protein 1 OS=Homo sapiens OX=9606 GN=BSDC1 PE=1 SV=1	-0.0384183	0.749598	0.77043	n.s.	0.724973	0.744703	n.s.	15.6479	15.6095	15.7577	15.5002	15.5864	15.7471	15.6732	15.7644	15.6241	15.3761	0
sp|Q9NW82|WDR70_HUMAN	WDR70	WD repeat-containing protein 70 OS=Homo sapiens OX=9606 GN=WDR70 PE=1 SV=1	-0.465459	0.00428476	0.00606045	n.s.	0.0149327	0.0195862	sig	15.8508	15.3853	16.1561	15.835	15.7419	15.6702	15.3677	15.5225	15.5044	15.1468	2
sp|Q9NWS0|PIHD1_HUMAN	PIH1D1	PIH1 domain-containing protein 1 OS=Homo sapiens OX=9606 GN=PIH1D1 PE=1 SV=1	-0.388042	0.017158	0.0217952	n.s.	0.0425258	0.0511125	n.s.	14.7995	14.4115	14.9771	14.9885	14.4925	14.7398	14.5389	14.3857	14.5693	14.1519	0
sp|Q9NX58|LYAR_HUMAN	LYAR	Cell growth-regulating nucleolar protein OS=Homo sapiens OX=9606 GN=LYAR PE=1 SV=2	-0.856552	1.54229572864007e-05	4.72554560502833e-05	down	8.90520950275174e-05	0.000268944	sig	15.1548	14.2983	15.2446	15.2055	14.9762	15.1929	14.3247	14.484	14.2117	14.1727	2
sp|Q9NX62|IMPA3_HUMAN	BPNT2	Golgi-resident adenosine 3',5'-bisphosphate 3'-phosphatase OS=Homo sapiens OX=9606 GN=BPNT2 PE=1 SV=1	1.65257	2.90949039964582e-09	5.96710031054633e-08	up	3.4388154975399e-07	1.41053959317273e-05	sig	15.6304	17.2829	15.5012	15.5809	15.6271	15.8123	17.2343	17.2676	17.3107	17.3191	1
sp|Q9NX76|CKLF6_HUMAN	CMTM6	CKLF-like MARVEL transmembrane domain-containing protein 6 OS=Homo sapiens OX=9606 GN=CMTM6 PE=1 SV=1	1.12526	2.9484651566997e-08	3.29293930372006e-07	up	1.38370966561362e-06	1.96330126139895e-05	sig	14.7906	15.9159	14.7359	14.7516	14.9185	14.7563	15.8484	15.8589	15.9302	16.026	1
sp|Q9NXH9|TRM1_HUMAN	TRMT1	tRNA (guanine(26)-N(2))-dimethyltransferase OS=Homo sapiens OX=9606 GN=TRMT1 PE=1 SV=1	-0.15865	0.0751914	0.0861075	n.s.	0.112569	0.125907	n.s.	14.8791	14.7204	14.8768	14.7757	15.0718	14.7919	14.6471	14.7286	14.6422	14.8636	0
sp|Q9NXN4|GDAP2_HUMAN	GDAP2	Ganglioside-induced differentiation-associated protein 2 OS=Homo sapiens OX=9606 GN=GDAP2 PE=1 SV=1	1.70655	6.17542458743527e-08	5.66331620701381e-07	up	4.36876146589876e-06	3.67209789333555e-05	sig	13.398	15.1046	13.4955	13.2667	13.4648	13.365	15.0626	14.8838	15.1218	15.35	1
sp|Q9NXR1|NDE1_HUMAN	NDE1	Nuclear distribution protein nudE homolog 1 OS=Homo sapiens OX=9606 GN=NDE1 PE=1 SV=3	-0.104953	0.508294	0.534099	n.s.	0.559689	0.583599	n.s.	14.2343	14.1294	14.275	14.4519	13.8827	14.3277	14.2798	14.1593	14.2899	13.7885	0
sp|Q9NXU5|ARL15_HUMAN	ARL15	ADP-ribosylation factor-like protein 15 OS=Homo sapiens OX=9606 GN=ARL15 PE=1 SV=1	1.17729	1.21828417638257e-07	9.41249692438042e-07	up	5.47855777301955e-06	4.01975612901289e-05	sig	14.1669	15.3442	14.0474	14.099	14.2342	14.2871	15.196	15.3374	15.3916	15.4518	1
sp|Q9NY12|GAR1_HUMAN	GAR1	H/ACA ribonucleoprotein complex subunit 1 OS=Homo sapiens OX=9606 GN=GAR1 PE=1 SV=1	-0.288853	0.00474083	0.00665132	n.s.	0.0128245	0.0170591	sig	15.589	15.3002	15.5015	15.7541	15.4536	15.6469	15.3573	15.3444	15.3354	15.1635	2
sp|Q9NY15|STAB1_HUMAN	STAB1	Stabilin-1 OS=Homo sapiens OX=9606 GN=STAB1 PE=1 SV=3	0.0671451	0.320189	0.342994	n.s.	0.349509	0.373163	n.s.	14.8843	14.9514	15.0003	14.7947	14.8259	14.9161	14.861	15.0693	14.9836	14.8917	0
sp|Q9NY26|S39A1_HUMAN	SLC39A1	Zinc transporter ZIP1 OS=Homo sapiens OX=9606 GN=SLC39A1 PE=1 SV=1	2.80916	2.60402424760202e-08	2.93733935129508e-07	up	2.79307363590108e-06	2.91563603709951e-05	sig	13.362	16.1711	13.3382	13.0123	13.4726	13.6246	16.0516	15.9426	16.3096	16.3806	1
sp|Q9NY27|PP4R2_HUMAN	PPP4R2	Serine/threonine-protein phosphatase 4 regulatory subunit 2 OS=Homo sapiens OX=9606 GN=PPP4R2 PE=1 SV=3	-0.565618	0.00341857	0.00493113	n.s.	0.0131426	0.0174307	sig	15.5638	14.9982	15.6964	15.7195	15.6521	15.1873	14.7184	15.0905	14.989	15.195	2
sp|Q9NYF3|FA53C_HUMAN	FAM53C	Protein FAM53C OS=Homo sapiens OX=9606 GN=FAM53C PE=1 SV=1	-0.30733	0.0475214	0.0561006	n.s.	0.0752791	0.0866478	n.s.	14.8857	14.5783	14.8846	15.0231	14.7937	14.8413	14.5365	14.9049	14.6195	14.2525	0
sp|Q9NYF8|BCLF1_HUMAN	BCLAF1	Bcl-2-associated transcription factor 1 OS=Homo sapiens OX=9606 GN=BCLAF1 PE=1 SV=2	-0.305004	0.000669509	0.00114773	n.s.	0.0064081	0.00912093	sig	15.3673	15.0623	15.3625	15.4995	15.3203	15.2872	15.0517	14.9323	15.0502	15.2151	2
sp|Q9NYM9|BET1L_HUMAN	BET1L	BET1-like protein OS=Homo sapiens OX=9606 GN=BET1L PE=1 SV=1	0.872923	5.07964267218379e-06	1.86944108783795e-05	up	9.40478822773735e-05	0.00028028	sig	14.8477	15.7207	14.9025	14.7118	15.0672	14.7094	15.7123	15.6276	15.8252	15.7175	1
sp|Q9NYP3|DONS_HUMAN	DONSON	Protein downstream neighbor of Son OS=Homo sapiens OX=9606 GN=DONSON PE=1 SV=2	-0.361523	3.10738629749449e-05	8.34671349174079e-05	n.s.	9.23506981729601e-05	0.000276684	sig	16.3515	15.99	16.3757	16.324	16.2887	16.4178	16.032	16.0083	16.0094	15.9104	2
sp|Q9NYQ7|CELR3_HUMAN	CELSR3	Cadherin EGF LAG seven-pass G-type receptor 3 OS=Homo sapiens OX=9606 GN=CELSR3 PE=1 SV=2	-0.647364	6.73484615008672e-05	0.000159264	down	0.000626425	0.00122568	sig	19.0149	18.3675	19.1419	18.9393	19.0537	18.9245	18.602	18.3248	18.3488	18.1943	2
sp|Q9NYU2|UGGG1_HUMAN	UGGT1	UDP-glucose:glycoprotein glucosyltransferase 1 OS=Homo sapiens OX=9606 GN=UGGT1 PE=1 SV=3	-0.986602	0.000181383	0.000368649	down	8.22114715736798e-05	0.000252352	sig	16.2285	15.2419	16.3714	16.4384	16.0752	16.029	15.2954	15.2058	15.2319	15.2346	2
sp|Q9NYV4|CDK12_HUMAN	CDK12	Cyclin-dependent kinase 12 OS=Homo sapiens OX=9606 GN=CDK12 PE=1 SV=2	-0.421726	1.65031233183811e-07	1.17535943019332e-06	n.s.	6.20432119813974e-05	0.000204335	sig	15.1218	14.7001	15.1732	15.1447	15.0796	15.0897	14.6195	14.7943	14.7078	14.6787	2
sp|Q9NYV6|RRN3_HUMAN	RRN3	RNA polymerase I-specific transcription initiation factor RRN3 OS=Homo sapiens OX=9606 GN=RRN3 PE=1 SV=1	-0.511083	1.46005736844377e-05	4.51217729206734e-05	n.s.	0.000167593	0.000435588	sig	15.0146	14.5035	14.919	14.9713	15.0897	15.0784	14.5726	14.412	14.5907	14.4388	2
sp|Q9NYZ3|GTSE1_HUMAN	GTSE1	G2 and S phase-expressed protein 1 OS=Homo sapiens OX=9606 GN=GTSE1 PE=1 SV=3	0.303712	0.0132438	0.0171614	n.s.	0.0151356	0.0198177	sig	15.6682	15.9719	15.5158	15.6912	15.5874	15.8786	15.8757	16.0403	15.9193	16.0525	1
sp|Q9NZ01|TECR_HUMAN	TECR	Very-long-chain enoyl-CoA reductase OS=Homo sapiens OX=9606 GN=TECR PE=1 SV=1	0.407931	0.0148091	0.0189975	n.s.	0.0409179	0.0493641	sig	14.9822	15.3902	14.665	14.8137	15.3011	15.1491	15.2554	15.3921	15.3828	15.5304	1
sp|Q9NZ09|UBAP1_HUMAN	UBAP1	Ubiquitin-associated protein 1 OS=Homo sapiens OX=9606 GN=UBAP1 PE=1 SV=1	-0.673649	0.00156098	0.0024337	down	0.00768984	0.0107353	sig	16.5373	15.8637	16.4298	16.4458	16.2882	16.9855	15.8103	16.0776	15.8454	15.7213	2
sp|Q9NZ52|GGA3_HUMAN	GGA3	ADP-ribosylation factor-binding protein GGA3 OS=Homo sapiens OX=9606 GN=GGA3 PE=1 SV=1	-0.435774	0.000461327	0.00083327	n.s.	0.00231785	0.00367469	sig	19.4912	19.0554	19.5401	19.6511	19.3433	19.4301	19.1723	18.9903	19.1198	18.9392	2
sp|Q9NZ53|PDXL2_HUMAN	PODXL2	Podocalyxin-like protein 2 OS=Homo sapiens OX=9606 GN=PODXL2 PE=1 SV=1	2.11863	1.10141118557454e-12	1.08034071072007e-10	up	6.75248170337404e-07	1.60684685111943e-05	sig	12.4006	14.5192	12.2371	12.3547	12.4649	12.5457	14.3107	14.5483	14.5705	14.6474	1
sp|Q9NZ72|STMN3_HUMAN	STMN3	Stathmin-3 OS=Homo sapiens OX=9606 GN=STMN3 PE=1 SV=3	1.93646	1.75795717783846e-07	1.23166192335514e-06	up	1.04358533725149e-05	5.78459096029327e-05	sig	14.884	16.8204	14.5585	14.8058	14.9317	15.2399	16.7682	16.853	16.7882	16.8723	1
sp|Q9NZC7|WWOX_HUMAN	WWOX	WW domain-containing oxidoreductase OS=Homo sapiens OX=9606 GN=WWOX PE=1 SV=1	0.375433	1.48602018861963e-05	4.57361738816628e-05	n.s.	3.87317768058039e-05	0.000150394	sig	15.7305	16.106	15.6372	15.7332	15.7756	15.7761	16.0775	16.0991	16.1098	16.1375	1
sp|Q9NZD8|SPG21_HUMAN	SPG21	Maspardin OS=Homo sapiens OX=9606 GN=SPG21 PE=1 SV=1	2.00412	1.38722527221877e-10	4.88996908457118e-09	up	3.84288170457257e-07	1.45861020334335e-05	sig	14.8235	16.8277	14.6594	14.8079	14.8774	14.9495	16.8007	16.6789	16.8793	16.9518	1
sp|Q9NZI8|IF2B1_HUMAN	IGF2BP1	Insulin-like growth factor 2 mRNA-binding protein 1 OS=Homo sapiens OX=9606 GN=IGF2BP1 PE=1 SV=2	-0.44604	0.000514428	0.000918883	n.s.	0.00012059	0.000337532	sig	16.7128	16.2668	16.7968	16.769	16.65	16.6354	16.3092	16.2989	16.2803	16.1786	2
sp|Q9NZL4|HPBP1_HUMAN	HSPBP1	Hsp70-binding protein 1 OS=Homo sapiens OX=9606 GN=HSPBP1 PE=1 SV=2	-0.498398	8.53971152123233e-05	0.000195391	n.s.	0.000602565	0.00118932	sig	15.6248	15.1264	15.4876	15.553	15.7739	15.6846	15.2092	15.1721	15.0278	15.0963	2
sp|Q9NZL9|MAT2B_HUMAN	MAT2B	Methionine adenosyltransferase 2 subunit beta OS=Homo sapiens OX=9606 GN=MAT2B PE=1 SV=1	-0.504929	0.00024473	0.000480096	n.s.	0.00152298	0.00257753	sig	15.6243	15.1193	15.6683	15.4006	15.5988	15.8294	15.089	15.1863	15.1183	15.0837	2
sp|Q9NZN8|CNOT2_HUMAN	CNOT2	CCR4-NOT transcription complex subunit 2 OS=Homo sapiens OX=9606 GN=CNOT2 PE=1 SV=1	-0.534585	0.000536144	0.00094865	n.s.	0.00104132	0.00187188	sig	16.5394	16.0048	16.6494	16.5466	16.5272	16.4345	16.1579	15.9579	16.0993	15.8042	2
sp|Q9NZT2|OGFR_HUMAN	OGFR	Opioid growth factor receptor OS=Homo sapiens OX=9606 GN=OGFR PE=1 SV=3	-0.319639	0.0028053	0.00412835	n.s.	0.00869462	0.0119677	sig	17.4416	17.1219	17.446	17.276	17.6408	17.4035	17.031	17.1876	17.1009	17.1682	2
sp|Q9NZW5|PALS2_HUMAN	PALS2	Protein PALS2 OS=Homo sapiens OX=9606 GN=PALS2 PE=1 SV=2	-0.311313	0.00188893	0.00288519	n.s.	0.00527446	0.00763747	sig	16.1987	15.8874	16.283	16.3092	16.0139	16.1885	15.9268	15.9425	15.8646	15.8154	2
sp|Q9NZZ3|CHMP5_HUMAN	CHMP5	Charged multivesicular body protein 5 OS=Homo sapiens OX=9606 GN=CHMP5 PE=1 SV=1	-0.105091	0.150918	0.167061	n.s.	0.183103	0.200621	n.s.	14.5184	14.4133	14.469	14.5693	14.3882	14.6472	14.3849	14.5106	14.4394	14.3185	0
sp|Q9P000|COMD9_HUMAN	COMMD9	COMM domain-containing protein 9 OS=Homo sapiens OX=9606 GN=COMMD9 PE=1 SV=2	-0.0365219	0.746434	0.767527	n.s.	0.779027	0.796323	n.s.	15.0251	14.9886	15.0623	14.9536	14.9157	15.1688	15.2856	15.0136	14.8825	14.7727	0
sp|Q9P035|HACD3_HUMAN	HACD3	Very-long-chain (3R)-3-hydroxyacyl-CoA dehydratase 3 OS=Homo sapiens OX=9606 GN=HACD3 PE=1 SV=2	-0.144671	0.473936	0.499392	n.s.	0.384699	0.409258	n.s.	16.3959	16.2512	16.083	16.2412	16.7222	16.5371	16.1155	16.2039	16.3351	16.3505	0
sp|Q9P0K7|RAI14_HUMAN	RAI14	Ankycorbin OS=Homo sapiens OX=9606 GN=RAI14 PE=1 SV=2	1.09555	1.77382387135759e-06	7.89549475210645e-06	up	1.12554504900571e-06	1.87596303310149e-05	sig	15.867	16.9625	15.7623	15.9285	15.8532	15.9238	16.8528	16.9554	17.0099	17.0319	1
sp|Q9P0L0|VAPA_HUMAN	VAPA	Vesicle-associated membrane protein-associated protein A OS=Homo sapiens OX=9606 GN=VAPA PE=1 SV=3	0.105477	0.561929	0.586361	n.s.	0.516463	0.541423	n.s.	16.2243	16.3298	15.9132	16.1796	16.4459	16.3587	16.0807	16.3037	16.3823	16.5526	0
sp|Q9P0U4|CXXC1_HUMAN	CXXC1	CXXC-type zinc finger protein 1 OS=Homo sapiens OX=9606 GN=CXXC1 PE=1 SV=2	-0.725076	3.68875597415139e-05	9.65409916204818e-05	down	4.01760095367801e-05	0.000154145	sig	16.2303	15.5052	16.379	16.3096	16.1195	16.1131	15.5288	15.4883	15.5126	15.4913	2
sp|Q9P253|VPS18_HUMAN	VPS18	Vacuolar protein sorting-associated protein 18 homolog OS=Homo sapiens OX=9606 GN=VPS18 PE=1 SV=2	0.456741	0.00120797	0.00193825	n.s.	0.00537561	0.00776898	sig	15.6458	16.1025	15.757	15.6607	15.6084	15.5571	16.0587	16.3115	15.8505	16.1895	1
sp|Q9P258|RCC2_HUMAN	RCC2	Protein RCC2 OS=Homo sapiens OX=9606 GN=RCC2 PE=1 SV=2	-0.275287	0.00158505	0.00246103	n.s.	0.0042301	0.00625367	sig	15.5469	15.2716	15.4625	15.4496	15.6063	15.6691	15.2635	15.2943	15.1945	15.3342	2
sp|Q9P281|BAHC1_HUMAN	BAHCC1	BAH and coiled-coil domain-containing protein 1 OS=Homo sapiens OX=9606 GN=BAHCC1 PE=1 SV=4	0.899638	0.0125074	0.016282	up	0.0215727	0.0274185	sig	17.7264	18.6261	17.841	17.8376	17.6209	17.6062	18.8714	19.0302	17.7836	18.819	1
sp|Q9P287|BCCIP_HUMAN	BCCIP	BRCA2 and CDKN1A-interacting protein OS=Homo sapiens OX=9606 GN=BCCIP PE=1 SV=1	-0.473442	0.000116029	0.000252666	n.s.	0.000746063	0.00140729	sig	16.0217	15.5482	15.9227	16.1622	16	16.0017	15.6861	15.4155	15.5649	15.5264	2
sp|Q9P2B4|CT2NL_HUMAN	CTTNBP2NL	CTTNBP2 N-terminal-like protein OS=Homo sapiens OX=9606 GN=CTTNBP2NL PE=1 SV=2	-0.336792	0.000961013	0.00158136	n.s.	0.00343976	0.00520113	sig	15.4036	15.0668	15.3692	15.5165	15.3657	15.3629	15.1906	15.1514	14.9376	14.9875	2
sp|Q9P2C4|TM181_HUMAN	TMEM181	Transmembrane protein 181 OS=Homo sapiens OX=9606 GN=TMEM181 PE=1 SV=2	1.8965	1.65154671707129e-07	1.17535943019332e-06	up	9.87447725949826e-06	5.54592150565753e-05	sig	14.8994	16.7959	14.6545	14.7614	15.0086	15.1729	16.7366	16.7178	16.7078	17.0212	1
sp|Q9P2D7|DYH1_HUMAN	DNAH1	Dynein axonemal heavy chain 1 OS=Homo sapiens OX=9606 GN=DNAH1 PE=1 SV=6	-0.546242	7.74619255925315e-10	2.05593063690295e-08	n.s.	4.40869099547152e-06	3.67625286186421e-05	sig	15.6065	15.0602	15.6662	15.5889	15.586	15.5849	15.0961	15.0162	15.1222	15.0064	2
sp|Q9P2E9|RRBP1_HUMAN	RRBP1	Ribosome-binding protein 1 OS=Homo sapiens OX=9606 GN=RRBP1 PE=1 SV=5	-0.329638	0.0136935	0.0176831	n.s.	0.0340685	0.0417483	sig	17.1035	16.7739	16.8266	17.0561	17.1494	17.382	16.7207	16.7199	16.7799	16.8752	2
sp|Q9P2J5|SYLC_HUMAN	LARS1	Leucine--tRNA ligase, cytoplasmic OS=Homo sapiens OX=9606 GN=LARS1 PE=1 SV=2	-0.609262	3.10781885330774e-05	8.34671349174079e-05	down	3.54831825274948e-05	0.000142185	sig	16.8918	16.2825	16.9934	16.8954	16.8856	16.7928	16.3707	16.2849	16.1849	16.2896	2
sp|Q9P2N5|RBM27_HUMAN	RBM27	RNA-binding protein 27 OS=Homo sapiens OX=9606 GN=RBM27 PE=1 SV=2	-0.481787	0.00204562	0.00309518	n.s.	0.00399614	0.00593893	sig	15.5718	15.09	15.6417	15.641	15.3901	15.6143	15.1526	15.2282	15.1451	14.8341	2
sp|Q9UBB4|ATX10_HUMAN	ATXN10	Ataxin-10 OS=Homo sapiens OX=9606 GN=ATXN10 PE=1 SV=1	-0.369717	0.0201204	0.0252737	n.s.	0.0050984	0.00742064	sig	15.7063	15.3366	15.5648	15.6981	15.8091	15.7532	15.4547	15.4022	15.3466	15.1428	2
sp|Q9UBB6|NCDN_HUMAN	NCDN	Neurochondrin OS=Homo sapiens OX=9606 GN=NCDN PE=1 SV=1	-0.410704	0.00035143	0.000656887	n.s.	0.00171817	0.00285433	sig	15.4129	15.0022	15.4351	15.3582	15.3606	15.4976	15.0677	14.9817	15.1396	14.8197	2
sp|Q9UBB9|TFP11_HUMAN	TFIP11	Tuftelin-interacting protein 11 OS=Homo sapiens OX=9606 GN=TFIP11 PE=1 SV=1	-0.41224	0.000664956	0.00114253	n.s.	0.00250052	0.00392292	sig	15.7545	15.3423	15.7931	15.7932	15.7461	15.6856	15.531	15.3165	15.3723	15.1493	2
sp|Q9UBC2|EP15R_HUMAN	EPS15L1	Epidermal growth factor receptor substrate 15-like 1 OS=Homo sapiens OX=9606 GN=EPS15L1 PE=1 SV=1	-0.0185591	0.862092	0.874736	n.s.	0.879596	0.891451	n.s.	15.6446	15.6261	15.7112	15.8428	15.4404	15.584	15.836	15.5239	15.6616	15.4827	0
sp|Q9UBE0|SAE1_HUMAN	SAE1	SUMO-activating enzyme subunit 1 OS=Homo sapiens OX=9606 GN=SAE1 PE=1 SV=1	-0.606901	3.51883901092169e-05	9.27394954280295e-05	down	0.000356328	0.000784268	sig	16.2521	15.6452	16.1277	16.1444	16.4451	16.291	15.5888	15.7384	15.5707	15.6828	2
sp|Q9UBF2|COPG2_HUMAN	COPG2	Coatomer subunit gamma-2 OS=Homo sapiens OX=9606 GN=COPG2 PE=1 SV=1	-0.333034	6.90964720247566e-05	0.000162716	n.s.	0.000396305	0.000849428	sig	16.8018	16.4687	16.8069	16.7867	16.8519	16.7617	16.5193	16.3711	16.5592	16.4254	2
sp|Q9UBG0|MRC2_HUMAN	MRC2	C-type mannose receptor 2 OS=Homo sapiens OX=9606 GN=MRC2 PE=1 SV=2	1.13641	1.12189153178463e-06	5.37364606307035e-06	up	3.03657622094074e-05	0.000125524	sig	14.099	15.2354	13.9857	14.075	13.9887	14.3464	15.1316	15.1502	15.3074	15.3523	1
sp|Q9UBL3|ASH2L_HUMAN	ASH2L	Set1/Ash2 histone methyltransferase complex subunit ASH2 OS=Homo sapiens OX=9606 GN=ASH2L PE=1 SV=1	-0.607267	0.000775631	0.00130779	down	7.00820074274424e-05	0.000222997	sig	16.8362	16.2289	16.9677	16.9005	16.7396	16.7369	16.2909	16.2012	16.239	16.1845	2
sp|Q9UBP5|HEY2_HUMAN	HEY2	Hairy/enhancer-of-split related with YRPW motif protein 2 OS=Homo sapiens OX=9606 GN=HEY2 PE=1 SV=1	-0.700551	0.000325908	0.000615786	down	0.00228002	0.0036249	sig	17.3611	16.6605	17.4866	17.2734	17.4387	17.2456	16.8477	16.8454	16.6285	16.3204	2
sp|Q9UBQ0|VPS29_HUMAN	VPS29	Vacuolar protein sorting-associated protein 29 OS=Homo sapiens OX=9606 GN=VPS29 PE=1 SV=1	2.15384	1.54445036484961e-08	1.96851978706256e-07	up	1.33852259692118e-06	1.95981411804908e-05	sig	15.3867	17.5406	15.1543	15.3185	15.5334	15.5406	17.4558	17.4674	17.51	17.729	1
sp|Q9UBQ7|GRHPR_HUMAN	GRHPR	Glyoxylate reductase/hydroxypyruvate reductase OS=Homo sapiens OX=9606 GN=GRHPR PE=1 SV=1	-0.553787	0.000710072	0.001209	n.s.	0.0034069	0.00516877	sig	15.6396	15.0858	15.6235	15.3656	15.7957	15.7734	15.0327	15.251	14.9454	15.114	2
sp|Q9UBS4|DJB11_HUMAN	DNAJB11	DnaJ homolog subfamily B member 11 OS=Homo sapiens OX=9606 GN=DNAJB11 PE=1 SV=1	-0.168753	0.0904554	0.102341	n.s.	0.136651	0.151343	n.s.	14.4473	14.2786	14.4327	14.5034	14.5986	14.2547	14.1776	14.1563	14.4247	14.3557	0
sp|Q9UBT2|SAE2_HUMAN	UBA2	SUMO-activating enzyme subunit 2 OS=Homo sapiens OX=9606 GN=UBA2 PE=1 SV=2	-0.547938	5.2409899792707e-05	0.000129079	n.s.	0.00028374	0.00065653	sig	15.6352	15.0873	15.4906	15.5909	15.7781	15.6812	15.0987	15.1632	14.9789	15.1083	2
sp|Q9UBU9|NXF1_HUMAN	NXF1	Nuclear RNA export factor 1 OS=Homo sapiens OX=9606 GN=NXF1 PE=1 SV=1	-0.392802	1.75446229166781e-05	5.27039537949744e-05	n.s.	8.27621623921937e-05	0.00025334	sig	15.4156	15.0228	15.4216	15.4453	15.3774	15.418	15.0723	15.1032	14.9831	14.9327	2
sp|Q9UDY4|DNJB4_HUMAN	DNAJB4	DnaJ homolog subfamily B member 4 OS=Homo sapiens OX=9606 GN=DNAJB4 PE=1 SV=1	-0.0916804	0.163309	0.179983	n.s.	0.183574	0.20104	n.s.	16.0974	16.0058	16.12	16.2095	16.0775	15.9827	16.1056	15.9374	15.9521	16.028	0
sp|Q9UEE9|CFDP1_HUMAN	CFDP1	Craniofacial development protein 1 OS=Homo sapiens OX=9606 GN=CFDP1 PE=1 SV=1	-0.330901	0.012494	0.0162739	n.s.	0.0316484	0.0390453	sig	15.3441	15.0132	15.4638	15.2327	15.4564	15.2233	14.734	15.1914	15.0514	15.0757	2
sp|Q9UEU0|VTI1B_HUMAN	VTI1B	Vesicle transport through interaction with t-SNAREs homolog 1B OS=Homo sapiens OX=9606 GN=VTI1B PE=1 SV=3	1.78757	1.01666186609173e-11	6.68822616464633e-10	up	2.58062048560488e-06	2.78558842848068e-05	sig	14.8739	16.6615	14.8731	14.6869	14.8761	15.0597	16.5154	16.6148	16.6582	16.8576	1
sp|Q9UEW8|STK39_HUMAN	STK39	STE20/SPS1-related proline-alanine-rich protein kinase OS=Homo sapiens OX=9606 GN=STK39 PE=1 SV=3	-0.292497	0.000634554	0.0010953	n.s.	0.00179939	0.00295314	sig	16.1758	15.8833	16.0877	16.2222	16.1634	16.2297	15.8679	15.962	15.9379	15.7653	2
sp|Q9UEY8|ADDG_HUMAN	ADD3	Gamma-adducin OS=Homo sapiens OX=9606 GN=ADD3 PE=1 SV=1	-0.00328323	0.975529	0.977695	n.s.	0.978663	0.980837	n.s.	15.1091	15.1058	15.2493	15.0948	14.9992	15.0929	14.9114	15.407	15.0517	15.053	0
sp|Q9UFW8|CGBP1_HUMAN	CGGBP1	CGG triplet repeat-binding protein 1 OS=Homo sapiens OX=9606 GN=CGGBP1 PE=1 SV=2	-0.356872	0.00425791	0.00602756	n.s.	0.00781573	0.0108908	sig	16.4057	16.0488	16.4451	16.5358	16.235	16.407	16.0831	16.1595	16.0947	15.8581	2
sp|Q9UG63|ABCF2_HUMAN	ABCF2	ATP-binding cassette sub-family F member 2 OS=Homo sapiens OX=9606 GN=ABCF2 PE=1 SV=2	-0.863685	2.0493204609756e-05	5.93487414629134e-05	down	0.000287271	0.000662663	sig	16.0009	15.1372	15.8547	15.9229	16.2395	15.9865	15.1862	15.3379	15.0082	15.0165	2
sp|Q9UGP8|SEC63_HUMAN	SEC63	Translocation protein SEC63 homolog OS=Homo sapiens OX=9606 GN=SEC63 PE=1 SV=2	0.0190084	0.900934	0.910099	n.s.	0.90769	0.91704	n.s.	14.1422	14.1612	13.7367	14.0871	14.3333	14.4117	14.0697	14.1168	14.2173	14.2411	0
sp|Q9UGQ2|FLOWR_HUMAN	CACFD1	Calcium channel flower homolog OS=Homo sapiens OX=9606 GN=CACFD1 PE=1 SV=1	0.962839	3.89785442794112e-07	2.22780965581673e-06	up	1.3102756478735e-05	6.81101811429175e-05	sig	13.6855	14.6484	13.7621	13.4737	13.7314	13.7749	14.6728	14.5954	14.6327	14.6926	1
sp|Q9UGV2|NDRG3_HUMAN	NDRG3	Protein NDRG3 OS=Homo sapiens OX=9606 GN=NDRG3 PE=1 SV=2	-0.0782715	0.136147	0.151528	n.s.	0.120691	0.134525	n.s.	16.3716	16.2933	16.2985	16.3791	16.3906	16.4181	16.2633	16.3449	16.209	16.356	0
sp|Q9UHA4|LTOR3_HUMAN	LAMTOR3	Ragulator complex protein LAMTOR3 OS=Homo sapiens OX=9606 GN=LAMTOR3 PE=1 SV=1	2.98902	1.29096218538194e-08	1.74395849713871e-07	up	5.52360106380318e-06	4.01975612901289e-05	sig	14.9295	17.9185	14.6769	14.5845	15.0906	15.3658	17.6905	17.9929	17.9328	18.0579	1
sp|Q9UHB9|SRP68_HUMAN	SRP68	Signal recognition particle subunit SRP68 OS=Homo sapiens OX=9606 GN=SRP68 PE=1 SV=2	-0.337245	0.00299191	0.00436878	n.s.	0.00832442	0.0115214	sig	15.9846	15.6474	16.0229	16.0419	15.966	15.9077	15.8531	15.6063	15.672	15.4581	2
sp|Q9UHD2|TBK1_HUMAN	TBK1	Serine/threonine-protein kinase TBK1 OS=Homo sapiens OX=9606 GN=TBK1 PE=1 SV=1	-0.506472	0.00039359	0.000725441	n.s.	0.00238925	0.00378255	sig	16.3064	15.7999	16.3529	16.2729	16.149	16.4507	15.8508	15.9766	15.7674	15.6048	2
sp|Q9UHD8|SEPT9_HUMAN	SEPTIN9	Septin-9 OS=Homo sapiens OX=9606 GN=SEPTIN9 PE=1 SV=2	-0.674141	2.50201656138771e-06	1.03951185312904e-05	down	3.62048259893491e-05	0.000144308	sig	16.9688	16.2946	17.0664	17.0249	16.9419	16.8418	16.391	16.2448	16.3155	16.2272	2
sp|Q9UHF1|EGFL7_HUMAN	EGFL7	Epidermal growth factor-like protein 7 OS=Homo sapiens OX=9606 GN=EGFL7 PE=1 SV=3	-0.744767	2.7085691159948e-05	7.44279162689925e-05	down	0.000328195	0.000737458	sig	14.4624	13.7176	14.4845	14.343	14.5292	14.4927	13.7092	13.7411	13.9368	13.4832	2
sp|Q9UHI6|DDX20_HUMAN	DDX20	Probable ATP-dependent RNA helicase DDX20 OS=Homo sapiens OX=9606 GN=DDX20 PE=1 SV=2	-0.700839	1.28711443085884e-06	6.07474928037143e-06	down	1.25848784704435e-05	6.67116419716395e-05	sig	17.751	17.0501	17.8816	17.7035	17.6985	17.7201	17.1063	17.0391	17.0883	16.9667	2
sp|Q9UHN6|CEIP2_HUMAN	CEMIP2	Cell surface hyaluronidase OS=Homo sapiens OX=9606 GN=CEMIP2 PE=1 SV=1	2.14191	9.78735855586436e-08	7.9712205422491e-07	up	4.08525512357685e-06	3.53253772144158e-05	sig	13.5664	15.7083	13.4613	13.2901	13.7157	13.7984	15.57	15.6181	15.7786	15.8664	1
sp|Q9UHR4|BI2L1_HUMAN	BAIAP2L1	Brain-specific angiogenesis inhibitor 1-associated protein 2-like protein 1 OS=Homo sapiens OX=9606 GN=BAIAP2L1 PE=1 SV=2	0.476613	1.82756405645308e-06	8.02137064466567e-06	n.s.	6.82133037922335e-06	4.52512809613575e-05	sig	14.4349	14.9116	14.496	14.4082	14.369	14.4667	14.8862	14.9585	14.8928	14.9088	1
sp|Q9UHR5|S30BP_HUMAN	SAP30BP	SAP30-binding protein OS=Homo sapiens OX=9606 GN=SAP30BP PE=1 SV=1	-0.259569	0.0511714	0.0600326	n.s.	0.0285758	0.0355889	sig	16.4581	16.1985	16.5153	16.6115	16.3243	16.3814	16.0888	16.131	16.199	16.3753	2
sp|Q9UHV9|PFD2_HUMAN	PFDN2	Prefoldin subunit 2 OS=Homo sapiens OX=9606 GN=PFDN2 PE=1 SV=1	-0.945004	0.00809072	0.0108004	down	0.0264587	0.0331238	sig	16.4514	15.5064	16.6498	16.3869	16.0473	16.7217	15.4286	16.2538	15.4748	14.8684	2
sp|Q9UHW9-2|S12A6-2_HUMAN	SLC12A6	Isoform of Q9UHW9, Isoform 2 of Solute carrier family 12 member 6 OS=Homo sapiens OX=9606 GN=SLC12A6 PE=1 SV=2	1.6091	1.34781053537826e-07	1.00684124762031e-06	up	8.26670050728787e-06	5.05411283047193e-05	sig	13.6514	15.2605	13.4854	13.66	13.5826	13.8777	15.1053	15.21	15.2471	15.4797	1
sp|Q9UHX1|PUF60_HUMAN	PUF60	Poly(U)-binding-splicing factor PUF60 OS=Homo sapiens OX=9606 GN=PUF60 PE=1 SV=1	-0.29783	0.0616773	0.0716868	n.s.	0.0359249	0.043809	sig	16.3019	16.004	16.5229	16.4242	16.1696	16.0906	16.1191	15.9471	15.9381	16.0118	2
sp|Q9UI10|EI2BD_HUMAN	EIF2B4	Translation initiation factor eIF-2B subunit delta OS=Homo sapiens OX=9606 GN=EIF2B4 PE=1 SV=2	-0.693618	4.97844454423919e-06	1.83819490864216e-05	down	7.21136616299107e-05	0.000228175	sig	15.9906	15.297	16.0086	15.8504	15.9536	16.1499	15.238	15.3153	15.2433	15.3914	2
sp|Q9UI12|VATH_HUMAN	ATP6V1H	V-type proton ATPase subunit H OS=Homo sapiens OX=9606 GN=ATP6V1H PE=1 SV=1	0.709545	1.83277536819137e-06	8.02862374881499e-06	up	3.15795476685668e-05	0.00012977	sig	14.1105	14.8201	14.0979	14.0225	14.064	14.2579	14.8098	14.7435	14.803	14.9241	1
sp|Q9UI14|PRAF1_HUMAN	RABAC1	Prenylated Rab acceptor protein 1 OS=Homo sapiens OX=9606 GN=RABAC1 PE=1 SV=1	1.21044	4.8217920050809e-09	8.34675551455921e-08	up	2.68810860747303e-06	2.84712348284468e-05	sig	14.6685	15.879	14.5545	14.7209	14.594	14.8048	15.8457	15.7908	15.8896	15.9897	1
sp|Q9UI26|IPO11_HUMAN	IPO11	Importin-11 OS=Homo sapiens OX=9606 GN=IPO11 PE=1 SV=1	-0.723786	1.2080305468632e-05	3.84388845377062e-05	down	0.000164251	0.000428878	sig	15.9717	15.2479	15.9101	15.9925	15.9814	16.0025	15.4853	15.1176	15.2518	15.1368	2
sp|Q9UI36|DACH1_HUMAN	DACH1	Dachshund homolog 1 OS=Homo sapiens OX=9606 GN=DACH1 PE=1 SV=4	-0.744109	6.48410212529861e-05	0.000155123	down	0.00066089	0.00127691	sig	15.255	14.5109	15.38	15.243	15.0722	15.3249	14.5979	14.6585	14.5502	14.237	2
sp|Q9UII2|ATIF1_HUMAN	ATP5IF1	ATPase inhibitor, mitochondrial OS=Homo sapiens OX=9606 GN=ATP5IF1 PE=1 SV=1	-0.492491	3.9991424080303e-05	0.000102874	n.s.	0.000294284	0.000676763	sig	15.8553	15.3628	15.823	15.7916	15.8176	15.9889	15.3497	15.4085	15.4578	15.235	2
sp|Q9UIJ5|ZDHC2_HUMAN	ZDHHC2	Palmitoyltransferase ZDHHC2 OS=Homo sapiens OX=9606 GN=ZDHHC2 PE=1 SV=1	1.60761	3.17501738731382e-08	3.46030880472462e-07	up	2.66109810463343e-06	2.83181005851558e-05	sig	14.1903	15.7979	14.1539	14.1014	14.1947	14.3113	15.6003	15.7316	15.8784	15.9814	1
sp|Q9UIQ6|LCAP_HUMAN	LNPEP	Leucyl-cystinyl aminopeptidase OS=Homo sapiens OX=9606 GN=LNPEP PE=1 SV=3	2.29799	9.81961480399669e-09	1.41709971391815e-07	up	1.25686874426321e-06	1.91171025546747e-05	sig	14.32	16.618	14.1328	14.2408	14.3953	14.5111	16.4551	16.5023	16.6937	16.8209	1
sp|Q9UIV1|CNOT7_HUMAN	CNOT7	CCR4-NOT transcription complex subunit 7 OS=Homo sapiens OX=9606 GN=CNOT7 PE=1 SV=3	0.10515	0.0212675	0.0265667	n.s.	0.00627024	0.00893598	sig	14.9655	15.0706	14.9976	14.9127	14.9376	15.014	15.0551	15.095	15.0698	15.0626	1
sp|Q9UJC3|HOOK1_HUMAN	HOOK1	Protein Hook homolog 1 OS=Homo sapiens OX=9606 GN=HOOK1 PE=1 SV=2	-0.418921	4.69122350316877e-05	0.000116815	n.s.	0.000311767	0.000708305	sig	15.9903	15.5714	15.9337	15.969	16.0647	15.9938	15.7125	15.5255	15.5601	15.4874	2
sp|Q9UJV9|DDX41_HUMAN	DDX41	Probable ATP-dependent RNA helicase DDX41 OS=Homo sapiens OX=9606 GN=DDX41 PE=1 SV=2	-0.497064	0.025966	0.032028	n.s.	0.00425526	0.00628675	sig	16.843	16.3459	17.0295	17.0034	16.725	16.6141	16.4639	16.325	16.3347	16.2601	2
sp|Q9UJW0|DCTN4_HUMAN	DCTN4	Dynactin subunit 4 OS=Homo sapiens OX=9606 GN=DCTN4 PE=1 SV=1	-0.594398	1.57385526523152e-06	7.17296460275215e-06	down	1.73922781043893e-05	8.49285268474073e-05	sig	16.8541	16.2597	16.8292	16.9017	16.7727	16.9129	16.2948	16.2105	16.1919	16.3415	2
sp|Q9UJX2|CDC23_HUMAN	CDC23	Cell division cycle protein 23 homolog OS=Homo sapiens OX=9606 GN=CDC23 PE=1 SV=3	-0.415457	0.00117463	0.00189825	n.s.	0.00496652	0.00724271	sig	14.7193	14.3039	14.7206	14.9304	14.6261	14.6002	14.4332	14.169	14.2415	14.3717	2
sp|Q9UJX3|APC7_HUMAN	ANAPC7	Anaphase-promoting complex subunit 7 OS=Homo sapiens OX=9606 GN=ANAPC7 PE=1 SV=4	-0.566168	7.49211445338711e-07	3.85016177832376e-06	n.s.	7.04997241276347e-06	4.59674501826428e-05	sig	16.6454	16.0792	16.6733	16.693	16.6301	16.5851	16.1528	16.0877	16.0755	16.0008	2
sp|Q9UJX4|APC5_HUMAN	ANAPC5	Anaphase-promoting complex subunit 5 OS=Homo sapiens OX=9606 GN=ANAPC5 PE=1 SV=2	-0.351463	7.48073576645039e-05	0.000174705	n.s.	0.000256112	0.00060249	sig	15.671	15.3195	15.6449	15.7198	15.6007	15.7186	15.4016	15.3027	15.3404	15.2333	2
sp|Q9UJY4|GGA2_HUMAN	GGA2	ADP-ribosylation factor-binding protein GGA2 OS=Homo sapiens OX=9606 GN=GGA2 PE=1 SV=3	-0.414419	0.00157433	0.00244943	n.s.	0.00270984	0.00420743	sig	16.36	15.9456	16.3221	16.4181	16.2655	16.4343	16.1142	15.9216	15.9896	15.7568	2
sp|Q9UJY5|GGA1_HUMAN	GGA1	ADP-ribosylation factor-binding protein GGA1 OS=Homo sapiens OX=9606 GN=GGA1 PE=1 SV=1	-0.342575	0.00317834	0.00461115	n.s.	0.0102102	0.0138343	sig	15.0069	14.6643	14.9275	15.048	14.9674	15.0849	14.9167	14.5936	14.6096	14.5375	2
sp|Q9UJZ1|STML2_HUMAN	STOML2	Stomatin-like protein 2, mitochondrial OS=Homo sapiens OX=9606 GN=STOML2 PE=1 SV=1	-0.329268	0.0619728	0.0719931	n.s.	0.102769	0.11575	n.s.	14.648	14.3187	14.3025	14.4629	14.8168	15.0096	14.3519	14.4513	14.292	14.1796	0
sp|Q9UKD2|MRT4_HUMAN	MRTO4	mRNA turnover protein 4 homolog OS=Homo sapiens OX=9606 GN=MRTO4 PE=1 SV=2	-0.592581	1.63988880299764e-06	7.41400629170876e-06	down	1.91778368965737e-05	9.04917910371299e-05	sig	16.8854	16.2928	16.9046	16.8536	16.8505	16.9328	16.3436	16.3359	16.3324	16.1592	2
sp|Q9UKF6|CPSF3_HUMAN	CPSF3	Cleavage and polyadenylation specificity factor subunit 3 OS=Homo sapiens OX=9606 GN=CPSF3 PE=1 SV=1	-0.427458	0.0002456	0.000480966	n.s.	0.000394203	0.000847152	sig	16.262	15.8346	16.2599	16.3072	16.2012	16.2798	15.9288	15.8237	15.9048	15.681	2
sp|Q9UKJ3|GPTC8_HUMAN	GPATCH8	G patch domain-containing protein 8 OS=Homo sapiens OX=9606 GN=GPATCH8 PE=1 SV=2	-0.583575	0.00112479	0.00182819	n.s.	0.00114899	0.00203144	sig	15.8833	15.2997	16.016	15.8214	15.7605	15.9352	15.2301	15.4944	15.3629	15.1114	2
sp|Q9UKK9|NUDT5_HUMAN	NUDT5	ADP-sugar pyrophosphatase OS=Homo sapiens OX=9606 GN=NUDT5 PE=1 SV=1	-0.228408	0.0732922	0.0842319	n.s.	0.0188473	0.0241588	sig	15.3633	15.1349	15.482	15.2393	15.4515	15.2803	15.0272	15.2065	15.1578	15.148	2
sp|Q9UKL0|RCOR1_HUMAN	RCOR1	REST corepressor 1 OS=Homo sapiens OX=9606 GN=RCOR1 PE=1 SV=2	-0.64702	1.05371451414994e-05	3.44020252376595e-05	down	7.71679862125725e-05	0.00024079	sig	15.8245	15.1775	15.9263	15.8909	15.7085	15.7723	15.2422	15.2448	15.1712	15.0516	2
sp|Q9UKN8|TF3C4_HUMAN	GTF3C4	General transcription factor 3C polypeptide 4 OS=Homo sapiens OX=9606 GN=GTF3C4 PE=1 SV=2	-0.435982	0.0148386	0.0190204	n.s.	0.0264726	0.0331238	sig	15.1387	14.7027	15.2157	15.3882	15.2164	14.7343	14.8343	14.7027	14.6751	14.5986	2
sp|Q9UKS6|PACN3_HUMAN	PACSIN3	Protein kinase C and casein kinase substrate in neurons protein 3 OS=Homo sapiens OX=9606 GN=PACSIN3 PE=1 SV=2	1.58067	1.17738457160868e-06	5.59195703905091e-06	up	4.10581120601625e-05	0.000155701	sig	14.6349	16.2156	14.3959	14.5339	14.6064	15.0035	16.0551	16.1426	16.2906	16.3741	1
sp|Q9UKT4|FBX5_HUMAN	FBXO5	F-box only protein 5 OS=Homo sapiens OX=9606 GN=FBXO5 PE=1 SV=1	0.272452	0.00472026	0.0066307	n.s.	0.0121382	0.0161747	sig	15.5733	15.8458	15.5669	15.5676	15.5461	15.6129	15.7554	16.0694	15.8057	15.7526	1
sp|Q9UKX7|NUP50_HUMAN	NUP50	Nuclear pore complex protein Nup50 OS=Homo sapiens OX=9606 GN=NUP50 PE=1 SV=2	-0.239991	0.00118311	0.0019106	n.s.	0.00201977	0.00326403	sig	16.6329	16.3929	16.6225	16.6846	16.651	16.5736	16.4054	16.4568	16.4316	16.2779	2
sp|Q9UKZ1|CNO11_HUMAN	CNOT11	CCR4-NOT transcription complex subunit 11 OS=Homo sapiens OX=9606 GN=CNOT11 PE=1 SV=1	-0.240524	0.0192312	0.0242377	n.s.	0.0398209	0.0481953	sig	15.9184	15.6779	16.0734	15.7598	15.8652	15.9753	15.7856	15.6719	15.7483	15.5057	2
sp|Q9UL15|BAG5_HUMAN	BAG5	BAG family molecular chaperone regulator 5 OS=Homo sapiens OX=9606 GN=BAG5 PE=1 SV=1	0.727983	3.6475190046251e-07	2.12082548310161e-06	up	8.14059672542468e-06	5.01781044058964e-05	sig	15.1709	15.8989	15.2197	15.1216	15.2079	15.1345	15.9037	15.8107	15.8586	16.0227	1
sp|Q9UL25|RAB21_HUMAN	RAB21	Ras-related protein Rab-21 OS=Homo sapiens OX=9606 GN=RAB21 PE=1 SV=3	1.10717	8.99131811151697e-06	2.98739523705188e-05	up	4.90568570489123e-05	0.000174838	sig	15.7572	16.8644	15.5676	15.6324	15.9864	15.8425	16.7964	16.7793	16.8972	16.9848	1
sp|Q9ULC3|RAB23_HUMAN	RAB23	Ras-related protein Rab-23 OS=Homo sapiens OX=9606 GN=RAB23 PE=1 SV=1	0.128402	0.0616388	0.0716789	n.s.	0.0790976	0.0906268	n.s.	15.7618	15.8902	15.6858	15.8695	15.8314	15.6604	15.8153	15.8906	15.969	15.886	0
sp|Q9ULD6|INTU_HUMAN	INTU	Protein inturned OS=Homo sapiens OX=9606 GN=INTU PE=1 SV=2	-0.012808	0.862329	0.874736	n.s.	0.873188	0.885354	n.s.	18.9328	18.92	18.8967	18.9602	18.8929	18.9813	18.7046	19.036	18.979	18.9603	0
sp|Q9ULE6|PALD_HUMAN	PALD1	Paladin OS=Homo sapiens OX=9606 GN=PALD1 PE=1 SV=3	-0.0543093	0.535166	0.560248	n.s.	0.579829	0.603921	n.s.	15.6613	15.607	15.7835	15.6117	15.742	15.5082	15.4644	15.5304	15.6628	15.7705	0
sp|Q9ULF5|S39AA_HUMAN	SLC39A10	Zinc transporter ZIP10 OS=Homo sapiens OX=9606 GN=SLC39A10 PE=1 SV=2	1.72386	3.38848774231508e-07	2.01169167017443e-06	up	1.64510222272525e-05	8.21095268687645e-05	sig	13.1366	14.8605	13.1054	12.8047	13.4487	13.1876	14.8113	14.8471	14.8062	14.9772	1
sp|Q9ULH0|KDIS_HUMAN	KIDINS220	Kinase D-interacting substrate of 220 kDa OS=Homo sapiens OX=9606 GN=KIDINS220 PE=1 SV=3	0.956737	1.14459923193086e-07	8.96602731679177e-07	up	5.14590319888658e-06	3.9757389098247e-05	sig	15.1194	16.0762	15.159	14.9712	15.1522	15.1953	16.0113	16.026	16.0894	16.178	1
sp|Q9ULJ6|ZMIZ1_HUMAN	ZMIZ1	Zinc finger MIZ domain-containing protein 1 OS=Homo sapiens OX=9606 GN=ZMIZ1 PE=1 SV=3	-0.382532	0.000555245	0.000977093	n.s.	0.00240249	0.0037982	sig	16.069	15.6864	16.1913	16.0598	15.9814	16.0435	15.8048	15.6263	15.7735	15.5412	2
sp|Q9ULL5|PRR12_HUMAN	PRR12	Proline-rich protein 12 OS=Homo sapiens OX=9606 GN=PRR12 PE=1 SV=3	-0.827349	6.5641785349438e-05	0.000156541	down	0.00071576	0.00136471	sig	16.3048	15.4774	16.5415	16.1861	16.3111	16.1803	15.482	15.7054	15.5009	15.2213	2
sp|Q9ULQ1|TPC1_HUMAN	TPCN1	Two pore channel protein 1 OS=Homo sapiens OX=9606 GN=TPCN1 PE=1 SV=3	2.50809	6.72156746509198e-08	6.04137697260857e-07	up	5.49513734763751e-06	4.01975612901289e-05	sig	13.514	16.0221	13.2726	13.3427	13.6698	13.771	15.8061	15.9645	15.9724	16.3453	1
sp|Q9ULT8|HECD1_HUMAN	HECTD1	E3 ubiquitin-protein ligase HECTD1 OS=Homo sapiens OX=9606 GN=HECTD1 PE=1 SV=3	-0.549108	9.75711643334693e-07	4.77484916998496e-06	n.s.	1.4146751255305e-05	7.25342518908364e-05	sig	16.2385	15.6894	16.1935	16.3488	16.2176	16.1942	15.6858	15.7313	15.7098	15.6309	2
sp|Q9ULV4|COR1C_HUMAN	CORO1C	Coronin-1C OS=Homo sapiens OX=9606 GN=CORO1C PE=1 SV=1	-0.448721	1.98934468589412e-05	5.81342177639525e-05	n.s.	0.000118039	0.000332126	sig	17.4869	17.0382	17.4784	17.4222	17.5201	17.5271	17.0021	17.1676	16.9625	17.0206	2
sp|Q9ULW0|TPX2_HUMAN	TPX2	Targeting protein for Xklp2 OS=Homo sapiens OX=9606 GN=TPX2 PE=1 SV=2	-0.00156061	0.982968	0.984714	n.s.	0.98449	0.986238	n.s.	14.2014	14.1999	14.1866	14.2967	14.1083	14.2141	14.053	14.354	14.2582	14.1343	0
sp|Q9ULX3|NOB1_HUMAN	NOB1	RNA-binding protein NOB1 OS=Homo sapiens OX=9606 GN=NOB1 PE=1 SV=1	-0.657602	0.000848521	0.00141378	down	0.000764073	0.00143765	sig	15.8899	15.2323	16.0217	15.9216	15.8977	15.7188	15.2017	15.3109	15.4033	15.0134	2
sp|Q9UMR2|DD19B_HUMAN	DDX19B	ATP-dependent RNA helicase DDX19B OS=Homo sapiens OX=9606 GN=DDX19B PE=1 SV=1	-0.640029	3.78149996156585e-07	2.18745228545963e-06	down	5.66452879479687e-06	4.05688157494024e-05	sig	16.4667	15.8267	16.3891	16.5561	16.5041	16.4175	15.8527	15.8563	15.7755	15.8223	2
sp|Q9UMR5|PPT2_HUMAN	PPT2	Lysosomal thioesterase PPT2 OS=Homo sapiens OX=9606 GN=PPT2 PE=1 SV=4	2.18041	2.20580316131085e-07	1.48546027818426e-06	up	1.36904047895344e-05	7.08384247825451e-05	sig	13.4056	15.586	13.1368	13.3009	13.5333	13.6514	15.264	15.5637	15.6524	15.8639	1
sp|Q9UMS4|PRP19_HUMAN	PRPF19	Pre-mRNA-processing factor 19 OS=Homo sapiens OX=9606 GN=PRPF19 PE=1 SV=1	-0.33241	2.19997775162238e-09	4.81859204627193e-08	n.s.	7.18916300496325e-06	4.64557700749825e-05	sig	16.5785	16.2461	16.6071	16.6153	16.5667	16.5251	16.2269	16.2607	16.2671	16.2299	2
sp|Q9UMX0|UBQL1_HUMAN	UBQLN1	Ubiquilin-1 OS=Homo sapiens OX=9606 GN=UBQLN1 PE=1 SV=2	-0.301687	0.0289059	0.0353643	n.s.	0.0587395	0.0689113	n.s.	15.4003	15.0986	15.6001	15.601	15.1769	15.2234	15.0185	15.2649	15.089	15.0222	0
sp|Q9UMY4|SNX12_HUMAN	SNX12	Sorting nexin-12 OS=Homo sapiens OX=9606 GN=SNX12 PE=1 SV=4	0.134236	0.0168911	0.0214926	n.s.	0.0372353	0.0453027	sig	15.9132	16.0475	15.9011	16.0456	15.8405	15.8657	16.0228	16.0408	16.0181	16.1082	1
sp|Q9UN86|G3BP2_HUMAN	G3BP2	Ras GTPase-activating protein-binding protein 2 OS=Homo sapiens OX=9606 GN=G3BP2 PE=1 SV=2	-0.123094	0.0750261	0.0859619	n.s.	0.083856	0.0957869	n.s.	15.6274	15.5043	15.6987	15.6395	15.6146	15.5567	15.5237	15.5953	15.542	15.3561	0
sp|Q9UNE7|CHIP_HUMAN	STUB1	E3 ubiquitin-protein ligase CHIP OS=Homo sapiens OX=9606 GN=STUB1 PE=1 SV=2	1.85367	4.63989783221154e-15	6.70503429223502e-12	up	1.12091049965143e-07	1.21129459791898e-05	sig	14.8392	16.6929	14.7348	14.7451	14.9378	14.9393	16.6155	16.7102	16.7506	16.6953	1
sp|Q9UNF1|MAGD2_HUMAN	MAGED2	Melanoma-associated antigen D2 OS=Homo sapiens OX=9606 GN=MAGED2 PE=1 SV=2	-0.373439	0.119665	0.133844	n.s.	0.00286533	0.00441542	sig	17.6842	17.3107	17.6726	17.7292	17.6346	17.7003	17.4636	17.3141	17.3568	17.1085	2
sp|Q9UNH7|SNX6_HUMAN	SNX6	Sorting nexin-6 OS=Homo sapiens OX=9606 GN=SNX6 PE=1 SV=1	0.718823	8.24265654649767e-06	2.79210708241723e-05	up	4.08234861769572e-05	0.000155308	sig	16.5179	17.2367	16.4294	16.5482	16.629	16.4648	17.1878	17.143	17.2386	17.3773	1
sp|Q9UNK0|STX8_HUMAN	STX8	Syntaxin-8 OS=Homo sapiens OX=9606 GN=STX8 PE=1 SV=2	2.58493	1.80283905079844e-08	2.16340686095813e-07	up	7.55943598173907e-07	1.6088761863022e-05	sig	14.1041	16.689	13.8084	14.006	14.2774	14.3246	16.6543	16.6784	16.6702	16.7533	1
sp|Q9UNM6|PSD13_HUMAN	PSMD13	26S proteasome non-ATPase regulatory subunit 13 OS=Homo sapiens OX=9606 GN=PSMD13 PE=1 SV=2	-0.484244	0.000121846	0.000264057	n.s.	0.000148794	0.000397723	sig	17.2199	16.7356	17.2894	17.2224	17.1967	17.171	16.8875	16.6952	16.6621	16.6977	2
sp|Q9UNN5|FAF1_HUMAN	FAF1	FAS-associated factor 1 OS=Homo sapiens OX=9606 GN=FAF1 PE=1 SV=2	-0.298807	0.00124737	0.00199297	n.s.	0.00317248	0.00483917	sig	15.7658	15.467	15.5981	15.8802	15.747	15.8381	15.465	15.4831	15.4742	15.4458	2
sp|Q9UNN8|EPCR_HUMAN	PROCR	Endothelial protein C receptor OS=Homo sapiens OX=9606 GN=PROCR PE=1 SV=1	2.03047	3.21971336391336e-10	9.43334201167342e-09	up	6.05068686604757e-08	1.11364384767226e-05	sig	14.5126	16.543	14.3828	14.5321	14.6341	14.5012	16.4483	16.5447	16.5541	16.625	1
sp|Q9UNP9|PPIE_HUMAN	PPIE	Peptidyl-prolyl cis-trans isomerase E OS=Homo sapiens OX=9606 GN=PPIE PE=1 SV=1	-0.193011	0.179792	0.19709	n.s.	0.251668	0.271657	n.s.	15.0593	14.8662	14.7023	15.0754	15.0284	15.4309	14.8651	14.833	14.8145	14.9524	0
sp|Q9UNQ2|DIM1_HUMAN	DIMT1	Probable dimethyladenosine transferase OS=Homo sapiens OX=9606 GN=DIMT1 PE=1 SV=1	-0.57585	3.08372625161757e-08	3.39015893822403e-07	n.s.	5.36602878153566e-06	4.01975612901289e-05	sig	15.6114	15.0356	15.6184	15.6049	15.5892	15.6331	15.0106	14.9452	15.0706	15.1158	2
sp|Q9UNS1|TIM_HUMAN	TIMELESS	Protein timeless homolog OS=Homo sapiens OX=9606 GN=TIMELESS PE=1 SV=2	-0.12559	0.318969	0.34185	n.s.	0.390909	0.415398	n.s.	13.6765	13.5509	13.4375	13.9671	13.6165	13.6848	13.5761	13.5288	13.7431	13.3555	0
sp|Q9UNS2|CSN3_HUMAN	COPS3	COP9 signalosome complex subunit 3 OS=Homo sapiens OX=9606 GN=COPS3 PE=1 SV=3	-0.692881	2.64229940106657e-06	1.08382317251021e-05	down	4.28124717901514e-05	0.000159147	sig	15.5201	14.8272	15.4493	15.5816	15.5196	15.5298	14.9767	14.8658	14.7595	14.7067	2
sp|Q9UNX3|RL26L_HUMAN	RPL26L1	60S ribosomal protein L26-like 1 OS=Homo sapiens OX=9606 GN=RPL26L1 PE=1 SV=1	-0.656118	5.26481102173915e-06	1.92815156900057e-05	down	1.38100702951176e-05	7.12940928736507e-05	sig	17.6238	16.9677	17.6793	17.6934	17.5576	17.5651	16.9648	17.0622	16.9576	16.8863	2
sp|Q9UNX4|WDR3_HUMAN	WDR3	WD repeat-containing protein 3 OS=Homo sapiens OX=9606 GN=WDR3 PE=1 SV=1	-0.198488	0.0479873	0.0565913	n.s.	0.0874734	0.0995661	n.s.	15.3986	15.2001	15.4922	15.2951	15.3174	15.4899	15.4014	15.2013	15.1944	15.0034	0
sp|Q9UP95|S12A4_HUMAN	SLC12A4	Solute carrier family 12 member 4 OS=Homo sapiens OX=9606 GN=SLC12A4 PE=1 SV=2	1.36828	1.62542069199708e-07	1.171549227203e-06	up	8.45057776898614e-06	5.11112692944577e-05	sig	15.499	16.8672	15.3545	15.4015	15.5072	15.7326	16.8053	16.79	16.8629	17.0107	1
sp|Q9UPM8|AP4E1_HUMAN	AP4E1	AP-4 complex subunit epsilon-1 OS=Homo sapiens OX=9606 GN=AP4E1 PE=1 SV=2	1.62213	5.30092866006745e-10	1.47640679717434e-08	up	5.76478784159699e-08	1.11364384767226e-05	sig	13.8994	15.5215	13.8715	13.7892	13.9796	13.9573	15.5301	15.4499	15.563	15.5432	1
sp|Q9UPN3|MACF1_HUMAN	MACF1	Microtubule-actin cross-linking factor 1, isoforms 1/2/3/5 OS=Homo sapiens OX=9606 GN=MACF1 PE=1 SV=4	-0.401297	0.000423304	0.0007689	n.s.	0.00115303	0.0020354	sig	15.5679	15.1666	15.6971	15.5096	15.565	15.4998	15.1455	15.0397	15.1894	15.2918	2
sp|Q9UPN6|SCAF8_HUMAN	SCAF8	SR-related and CTD-associated factor 8 OS=Homo sapiens OX=9606 GN=SCAF8 PE=1 SV=1	-0.313338	0.00515467	0.00719167	n.s.	0.0103219	0.0139522	sig	16.0947	15.7814	16.2235	16.1713	15.9325	16.0517	15.9249	15.7747	15.7694	15.6567	2
sp|Q9UPN9|TRI33_HUMAN	TRIM33	E3 ubiquitin-protein ligase TRIM33 OS=Homo sapiens OX=9606 GN=TRIM33 PE=1 SV=3	-0.306474	0.000155612	0.000325056	n.s.	0.000391589	0.000843768	sig	15.0644	14.7579	15.1167	15.0026	15.1007	15.0376	14.7765	14.6617	14.8207	14.7729	2
sp|Q9UPP1|PHF8_HUMAN	PHF8	Histone lysine demethylase PHF8 OS=Homo sapiens OX=9606 GN=PHF8 PE=1 SV=3	-0.49787	0.00259722	0.00384471	n.s.	0.00941523	0.012869	sig	16.2752	15.7773	16.4403	16.294	16.181	16.1854	15.7603	16.0208	15.8651	15.4631	2
sp|Q9UPQ9|TNR6B_HUMAN	TNRC6B	Trinucleotide repeat-containing gene 6B protein OS=Homo sapiens OX=9606 GN=TNRC6B PE=1 SV=4	0.206061	0.0251763	0.0311391	n.s.	0.0464545	0.0553626	n.s.	15.657	15.863	15.7783	15.6356	15.4835	15.7304	15.7854	15.7764	15.9018	15.9885	0
sp|Q9UPR3|SMG5_HUMAN	SMG5	Protein SMG5 OS=Homo sapiens OX=9606 GN=SMG5 PE=1 SV=3	-0.681748	0.000836764	0.00139729	down	0.00122162	0.00213475	sig	17.0957	16.4139	17.3704	17.1181	17.0339	16.8602	16.5536	16.3461	16.44	16.316	2
sp|Q9UPT5|EXOC7_HUMAN	EXOC7	Exocyst complex component 7 OS=Homo sapiens OX=9606 GN=EXOC7 PE=1 SV=3	-0.447574	0.000168015	0.000346474	n.s.	0.000974017	0.00176923	sig	14.8085	14.3609	15.0056	14.6829	14.7485	14.797	14.4362	14.3088	14.3516	14.3471	2
sp|Q9UPT8|ZC3H4_HUMAN	ZC3H4	Zinc finger CCCH domain-containing protein 4 OS=Homo sapiens OX=9606 GN=ZC3H4 PE=1 SV=3	-0.512493	3.45343155853434e-07	2.03951350682028e-06	n.s.	1.26931838233845e-06	1.91171025546747e-05	sig	17.6684	17.1559	17.6793	17.6649	17.6064	17.7231	17.1835	17.1486	17.1617	17.1299	2
sp|Q9UPT9|UBP22_HUMAN	USP22	Ubiquitin carboxyl-terminal hydrolase 22 OS=Homo sapiens OX=9606 GN=USP22 PE=1 SV=2	-0.344808	0.000743108	0.0012586	n.s.	0.00206769	0.00332244	sig	15.3041	14.9593	15.3762	15.4208	15.2	15.2195	14.9453	15.063	14.942	14.8869	2
sp|Q9UPY3|DICER_HUMAN	DICER1	Endoribonuclease Dicer OS=Homo sapiens OX=9606 GN=DICER1 PE=1 SV=3	-0.510167	3.79058209388479e-05	9.86338316471059e-05	n.s.	0.0001296	0.000356124	sig	16.1216	15.6114	16.2129	16.1831	16.0214	16.0688	15.6081	15.7002	15.6187	15.5185	2
sp|Q9UPY8|MARE3_HUMAN	MAPRE3	Microtubule-associated protein RP/EB family member 3 OS=Homo sapiens OX=9606 GN=MAPRE3 PE=1 SV=1	-0.55825	3.32469638961837e-06	1.31038096585802e-05	n.s.	9.72420007307019e-06	5.52589303900412e-05	sig	17.0219	16.4636	17.0855	17.0135	17.0373	16.9512	16.4965	16.5274	16.3933	16.4372	2
sp|Q9UQ13|SHOC2_HUMAN	SHOC2	Leucine-rich repeat protein SHOC-2 OS=Homo sapiens OX=9606 GN=SHOC2 PE=1 SV=2	-0.694246	7.39242774357834e-05	0.000173001	down	0.00070638	0.00134936	sig	15.4566	14.7624	15.3002	15.4045	15.442	15.68	14.908	14.7153	14.8496	14.5767	2
sp|Q9UQ35|SRRM2_HUMAN	SRRM2	Serine/arginine repetitive matrix protein 2 OS=Homo sapiens OX=9606 GN=SRRM2 PE=1 SV=2	-0.177889	0.108569	0.121977	n.s.	0.0651682	0.0758223	n.s.	15.3829	15.205	15.3403	15.4323	15.2961	15.4629	15.0206	15.3509	15.2414	15.207	0
sp|Q9UQ80|PA2G4_HUMAN	PA2G4	Proliferation-associated protein 2G4 OS=Homo sapiens OX=9606 GN=PA2G4 PE=1 SV=3	-0.247249	0.124234	0.138748	n.s.	0.0865072	0.0986156	n.s.	16.3877	16.1405	16.1931	16.2487	16.5787	16.5303	16.0203	16.2134	16.0225	16.3056	0
sp|Q9UQ84|EXO1_HUMAN	EXO1	Exonuclease 1 OS=Homo sapiens OX=9606 GN=EXO1 PE=1 SV=2	-0.344336	0.00611795	0.00840824	n.s.	0.0178295	0.0229848	sig	16.0321	15.6878	16.147	16.0429	16.0471	15.8915	15.79	15.7915	15.7586	15.4111	2
sp|Q9UQE7|SMC3_HUMAN	SMC3	Structural maintenance of chromosomes protein 3 OS=Homo sapiens OX=9606 GN=SMC3 PE=1 SV=2	-0.581374	8.8005273198e-14	1.98539896334688e-11	n.s.	9.66835575897546e-09	1.07878455536764e-05	sig	16.8595	16.2781	16.8462	16.8742	16.8619	16.8555	16.2891	16.2742	16.3023	16.2467	2
sp|Q9UQN3|CHM2B_HUMAN	CHMP2B	Charged multivesicular body protein 2b OS=Homo sapiens OX=9606 GN=CHMP2B PE=1 SV=1	-0.578176	4.99092463299813e-06	1.83979182549735e-05	n.s.	8.31932574378006e-05	0.00025397	sig	17.513	16.9349	17.4394	17.5923	17.4351	17.5853	16.8113	17.0131	16.9667	16.9483	2
sp|Q9Y224|RTRAF_HUMAN	RTRAF	RNA transcription, translation and transport factor protein OS=Homo sapiens OX=9606 GN=RTRAF PE=1 SV=1	-0.911657	0.0145785	0.0187616	down	0.0180359	0.0232376	sig	16.4093	15.4977	16.5223	16.3104	16.0289	16.7757	15.4962	16.0729	15.4956	14.926	2
sp|Q9Y230|RUVB2_HUMAN	RUVBL2	RuvB-like 2 OS=Homo sapiens OX=9606 GN=RUVBL2 PE=1 SV=3	-0.486497	1.66632556520125e-05	5.03918294248528e-05	n.s.	2.31456059719008e-05	0.000101391	sig	16.5224	16.0359	16.5746	16.5686	16.4802	16.4659	16.1126	16.0241	16.04	15.9668	2
sp|Q9Y237|PIN4_HUMAN	PIN4	Peptidyl-prolyl cis-trans isomerase NIMA-interacting 4 OS=Homo sapiens OX=9606 GN=PIN4 PE=1 SV=1	-0.583589	0.000219842	0.000435055	n.s.	0.001538	0.00259515	sig	16.6633	16.0797	16.4663	16.5369	16.8458	16.8041	15.9844	16.1151	16.0206	16.1986	2
sp|Q9Y262|EIF3L_HUMAN	EIF3L	Eukaryotic translation initiation factor 3 subunit L OS=Homo sapiens OX=9606 GN=EIF3L PE=1 SV=1	-0.636651	3.26094322687923e-06	1.29291527589447e-05	down	2.70835333772966e-05	0.000115502	sig	17.116	16.4793	17.2179	17.1744	17.0645	17.007	16.5463	16.4122	16.4804	16.4783	2
sp|Q9Y265|RUVB1_HUMAN	RUVBL1	RuvB-like 1 OS=Homo sapiens OX=9606 GN=RUVBL1 PE=1 SV=1	-0.354254	0.00286832	0.00420736	n.s.	0.00104418	0.00187553	sig	15.9604	15.6062	16.0154	15.997	15.839	15.9903	15.6359	15.7134	15.5638	15.5117	2
sp|Q9Y266|NUDC_HUMAN	NUDC	Nuclear migration protein nudC OS=Homo sapiens OX=9606 GN=NUDC PE=1 SV=1	-0.207045	0.0076654	0.0102752	n.s.	0.00144278	0.00246398	sig	16.2913	16.0842	16.299	16.2363	16.3106	16.3191	16.0463	16.1622	16.0187	16.1096	2
sp|Q9Y285|SYFA_HUMAN	FARSA	Phenylalanine--tRNA ligase alpha subunit OS=Homo sapiens OX=9606 GN=FARSA PE=1 SV=3	-0.481872	3.92821418506751e-06	1.50971911439733e-05	n.s.	2.18921439193653e-05	9.7413563475519e-05	sig	16.4051	15.9232	16.4485	16.4314	16.3747	16.3657	15.9416	15.9991	15.9222	15.8299	2
sp|Q9Y289|SC5A6_HUMAN	SLC5A6	Sodium-dependent multivitamin transporter OS=Homo sapiens OX=9606 GN=SLC5A6 PE=1 SV=2	2.43179	5.37417966191236e-07	2.91845669294127e-06	up	2.54189954566228e-05	0.000109647	sig	13.7577	16.1895	13.5673	13.33	13.9251	14.2085	16.0484	16.1402	16.1404	16.4291	1
sp|Q9Y295|DRG1_HUMAN	DRG1	Developmentally-regulated GTP-binding protein 1 OS=Homo sapiens OX=9606 GN=DRG1 PE=1 SV=1	-0.55607	1.81946135751168e-07	1.24818753587527e-06	n.s.	4.88077510414836e-05	0.000174584	sig	15.488	14.9319	15.4325	15.5129	15.4901	15.5165	14.7975	15.0408	14.9545	14.9348	2
sp|Q9Y2G3|AT11B_HUMAN	ATP11B	Phospholipid-transporting ATPase IF OS=Homo sapiens OX=9606 GN=ATP11B PE=1 SV=2	2.1518	3.79224954414528e-09	6.95554062731036e-08	up	5.48337334911439e-07	1.52046863457551e-05	sig	14.5548	16.7066	14.5095	14.3796	14.6621	14.6681	16.61	16.6081	16.7102	16.8982	1
sp|Q9Y2I1|NISCH_HUMAN	NISCH	Nischarin OS=Homo sapiens OX=9606 GN=NISCH PE=1 SV=3	0.623301	2.78859763587603e-06	1.13352725523177e-05	up	5.60068727633619e-05	0.000191595	sig	15.5461	16.1694	15.5708	15.4652	15.6018	15.5465	16.1046	16.1124	16.128	16.3327	1
sp|Q9Y2J2|E41L3_HUMAN	EPB41L3	Band 4.1-like protein 3 OS=Homo sapiens OX=9606 GN=EPB41L3 PE=1 SV=2	-0.138053	0.080378	0.091536	n.s.	0.110391	0.123717	n.s.	16.7814	16.6433	16.8069	16.8715	16.8362	16.6109	16.54	16.6277	16.646	16.7595	0
sp|Q9Y2L1|RRP44_HUMAN	DIS3	Exosome complex exonuclease RRP44 OS=Homo sapiens OX=9606 GN=DIS3 PE=1 SV=2	-0.734755	9.99394274422388e-05	0.000223674	down	0.000437426	0.000914366	sig	15.8762	15.1414	15.7803	15.7042	16.1308	15.8893	15.1508	15.2794	15.066	15.0694	2
sp|Q9Y2P8|RCL1_HUMAN	RCL1	RNA 3'-terminal phosphate cyclase-like protein OS=Homo sapiens OX=9606 GN=RCL1 PE=1 SV=3	-0.754352	7.30453356558208e-06	2.52358770657782e-05	down	0.000111617	0.000320406	sig	14.1494	13.395	14.1549	14.327	14.0094	14.1061	13.3515	13.5497	13.3621	13.3167	2
sp|Q9Y2Q0|AT8A1_HUMAN	ATP8A1	Phospholipid-transporting ATPase IA OS=Homo sapiens OX=9606 GN=ATP8A1 PE=1 SV=1	1.31805	5.38155134868603e-07	2.91845669294127e-06	up	2.35511769568266e-05	0.000102769	sig	13.7315	15.0495	13.5226	13.5648	13.927	13.9116	14.9944	15.0777	15.0078	15.1183	1
sp|Q9Y2Q5|LTOR2_HUMAN	LAMTOR2	Ragulator complex protein LAMTOR2 OS=Homo sapiens OX=9606 GN=LAMTOR2 PE=1 SV=1	1.97899	1.05238613936298e-10	3.9618535212196e-09	up	4.68025093615443e-06	3.78446097203025e-05	sig	14.5071	16.486	14.2734	14.5366	14.5175	14.7007	16.2642	16.4434	16.5228	16.7138	1
sp|Q9Y2R4|DDX52_HUMAN	DDX52	Probable ATP-dependent RNA helicase DDX52 OS=Homo sapiens OX=9606 GN=DDX52 PE=1 SV=3	-0.781748	9.99232653457144e-05	0.000223674	down	0.000296403	0.000679559	sig	17.8762	17.0945	17.9223	17.8315	17.8604	17.8906	17.0668	17.1143	17.349	16.8479	2
sp|Q9Y2T2|AP3M1_HUMAN	AP3M1	AP-3 complex subunit mu-1 OS=Homo sapiens OX=9606 GN=AP3M1 PE=1 SV=1	-0.0624349	0.346092	0.369864	n.s.	0.400148	0.425015	n.s.	15.9106	15.8482	15.963	16.0176	15.9341	15.7279	15.7741	15.9049	15.8497	15.8641	0
sp|Q9Y2V7|COG6_HUMAN	COG6	Conserved oligomeric Golgi complex subunit 6 OS=Homo sapiens OX=9606 GN=COG6 PE=1 SV=2	-0.138008	0.0323443	0.0392094	n.s.	0.00743966	0.0104507	sig	16.647	16.509	16.626	16.5744	16.6976	16.69	16.5023	16.46	16.5517	16.5219	2
sp|Q9Y2W1|TR150_HUMAN	THRAP3	Thyroid hormone receptor-associated protein 3 OS=Homo sapiens OX=9606 GN=THRAP3 PE=1 SV=2	-0.0233871	0.585225	0.607858	n.s.	0.505493	0.530908	n.s.	15.3245	15.3011	15.2529	15.3712	15.3388	15.3352	15.3238	15.2439	15.2952	15.3417	0
sp|Q9Y2X0|MED16_HUMAN	MED16	Mediator of RNA polymerase II transcription subunit 16 OS=Homo sapiens OX=9606 GN=MED16 PE=1 SV=2	-0.556914	1.77438645359839e-06	7.89549475210645e-06	n.s.	2.56536665553949e-05	0.000110448	sig	16.0523	15.4954	15.9259	16.052	16.1475	16.084	15.4718	15.5073	15.5258	15.4767	2
sp|Q9Y2X9|ZN281_HUMAN	ZNF281	Zinc finger protein 281 OS=Homo sapiens OX=9606 GN=ZNF281 PE=1 SV=1	-0.421874	0.131457	0.146381	n.s.	0.0498209	0.0591557	n.s.	16.9414	16.5195	17.1333	16.937	16.8519	16.8432	16.5446	16.9044	16.4997	16.1293	0
sp|Q9Y2Z0|SGT1_HUMAN	SUGT1	Protein SGT1 homolog OS=Homo sapiens OX=9606 GN=SUGT1 PE=1 SV=3	-0.157626	0.12738	0.142122	n.s.	0.0852453	0.0972754	n.s.	16.1451	15.9875	16.1861	16.2767	16.188	15.9296	15.9904	15.9494	16.0276	15.9824	0
sp|Q9Y312|AAR2_HUMAN	AAR2	Protein AAR2 homolog OS=Homo sapiens OX=9606 GN=AAR2 PE=1 SV=2	-0.525735	7.3044100645207e-06	2.52358770657782e-05	n.s.	6.12024995422242e-05	0.0002028	sig	15.7471	15.2213	15.758	15.77	15.7965	15.6637	15.2686	15.1617	15.3221	15.1329	2
sp|Q9Y333|LSM2_HUMAN	LSM2	U6 snRNA-associated Sm-like protein LSm2 OS=Homo sapiens OX=9606 GN=LSM2 PE=1 SV=1	-0.404514	1.85438006297487e-05	5.49575946451028e-05	n.s.	0.000216701	0.000526007	sig	15.1492	14.7447	15.0716	15.261	15.0827	15.1816	14.8118	14.701	14.7518	14.7142	2
sp|Q9Y371|SHLB1_HUMAN	SH3GLB1	Endophilin-B1 OS=Homo sapiens OX=9606 GN=SH3GLB1 PE=1 SV=1	-0.204746	0.141271	0.156767	n.s.	0.068939	0.0799622	n.s.	15.5786	15.3739	15.5591	15.6484	15.4694	15.6376	15.3296	15.6051	15.3481	15.2126	0
sp|Q9Y383|LC7L2_HUMAN	LUC7L2	Putative RNA-binding protein Luc7-like 2 OS=Homo sapiens OX=9606 GN=LUC7L2 PE=1 SV=2	-0.157817	0.0550669	0.0643351	n.s.	0.0828935	0.0947835	n.s.	14.7779	14.6201	14.6752	14.7869	14.7409	14.9087	14.4852	14.7659	14.6315	14.5979	0
sp|Q9Y3A5|SBDS_HUMAN	SBDS	Ribosome maturation protein SBDS OS=Homo sapiens OX=9606 GN=SBDS PE=1 SV=4	-0.473858	4.4049710341889e-05	0.000111159	n.s.	0.000412431	0.000875554	sig	15.735	15.2611	15.6827	15.6581	15.8848	15.7143	15.1414	15.3433	15.2559	15.3038	2
sp|Q9Y3A6|TMED5_HUMAN	TMED5	Transmembrane emp24 domain-containing protein 5 OS=Homo sapiens OX=9606 GN=TMED5 PE=1 SV=1	0.348713	0.0347882	0.0419691	n.s.	0.0327129	0.040284	sig	16.2239	16.5726	16.0474	16.0491	16.5082	16.2907	16.5956	16.3957	16.6341	16.6649	1
sp|Q9Y3B2|EXOS1_HUMAN	EXOSC1	Exosome complex component CSL4 OS=Homo sapiens OX=9606 GN=EXOSC1 PE=1 SV=1	-0.465114	1.2940183878431e-06	6.08188642286257e-06	n.s.	2.49673009478998e-05	0.000107905	sig	16.7607	16.2955	16.7348	16.8327	16.7228	16.7524	16.3281	16.3373	16.3151	16.2017	2
sp|Q9Y3B3|TMED7_HUMAN	TMED7	Transmembrane emp24 domain-containing protein 7 OS=Homo sapiens OX=9606 GN=TMED7 PE=1 SV=2	0.0295649	0.780374	0.799149	n.s.	0.760187	0.778829	n.s.	18.1872	18.2167	17.9949	18.1725	18.2328	18.3484	18.1113	18.1291	18.307	18.3194	0
sp|Q9Y3B4|SF3B6_HUMAN	SF3B6	Splicing factor 3B subunit 6 OS=Homo sapiens OX=9606 GN=SF3B6 PE=1 SV=1	-0.486899	7.99440985902198e-06	2.712088517587e-05	n.s.	5.41488185386381e-05	0.000187839	sig	16.3454	15.8585	16.3707	16.413	16.3491	16.2486	15.8392	15.7993	15.9535	15.8419	2
sp|Q9Y3B9|RRP15_HUMAN	RRP15	RRP15-like protein OS=Homo sapiens OX=9606 GN=RRP15 PE=1 SV=2	-0.339668	0.000205446	0.000410527	n.s.	0.000987651	0.0017868	sig	15.1187	14.779	15.1171	15.2049	15.0282	15.1244	14.6602	14.868	14.7756	14.8121	2
sp|Q9Y3C0|WASC3_HUMAN	WASHC3	WASH complex subunit 3 OS=Homo sapiens OX=9606 GN=WASHC3 PE=1 SV=1	1.01632	3.58803549732387e-07	2.10117172254537e-06	up	1.29070734179952e-05	6.75599945034739e-05	sig	14.7748	15.7911	14.8775	14.8381	14.6555	14.7282	15.6295	15.8835	15.7727	15.8788	1
sp|Q9Y3C8|UFC1_HUMAN	UFC1	Ubiquitin-fold modifier-conjugating enzyme 1 OS=Homo sapiens OX=9606 GN=UFC1 PE=1 SV=3	-0.20332	0.303458	0.326467	n.s.	0.384768	0.409258	n.s.	14.6034	14.4001	14.6092	14.6614	15.0322	14.1108	14.3113	14.7152	14.2561	14.3176	0
sp|Q9Y3D6|FIS1_HUMAN	FIS1	Mitochondrial fission 1 protein OS=Homo sapiens OX=9606 GN=FIS1 PE=1 SV=2	-0.39725	0.00584397	0.00807348	n.s.	0.018186	0.0233909	sig	19.1366	18.7393	19.2909	19.1327	18.9972	19.1254	18.6545	19.0121	18.7871	18.5035	2
sp|Q9Y3D9|RT23_HUMAN	MRPS23	28S ribosomal protein S23, mitochondrial OS=Homo sapiens OX=9606 GN=MRPS23 PE=1 SV=2	0.0579467	0.57151	0.594707	n.s.	0.54742	0.572279	n.s.	15.1378	15.1957	15.1235	14.9902	15.1975	15.24	15.3507	15.1121	15.2818	15.0384	0
sp|Q9Y3E7|CHMP3_HUMAN	CHMP3	Charged multivesicular body protein 3 OS=Homo sapiens OX=9606 GN=CHMP3 PE=1 SV=3	-0.520009	2.61020480425397e-06	1.0745660654009e-05	n.s.	1.80536168263045e-05	8.77779300865151e-05	sig	16.8387	16.3187	16.8209	16.922	16.784	16.828	16.252	16.3778	16.3632	16.2819	2
sp|Q9Y3F4|STRAP_HUMAN	STRAP	Serine-threonine kinase receptor-associated protein OS=Homo sapiens OX=9606 GN=STRAP PE=1 SV=1	-0.438596	0.000129675	0.000277559	n.s.	0.000159913	0.000421227	sig	16.2481	15.8095	16.316	16.2177	16.1888	16.2701	15.924	15.738	15.7411	15.8351	2
sp|Q9Y3I0|RTCB_HUMAN	RTCB	RNA-splicing ligase RtcB homolog OS=Homo sapiens OX=9606 GN=RTCB PE=1 SV=1	-0.550244	1.74544448687753e-06	7.822298039253e-06	n.s.	9.88236012976209e-06	5.54592150565753e-05	sig	16.0785	15.5282	16.1687	16.0814	16.0378	16.0261	15.5979	15.5258	15.4908	15.4984	2
sp|Q9Y3L5|RAP2C_HUMAN	RAP2C	Ras-related protein Rap-2c OS=Homo sapiens OX=9606 GN=RAP2C PE=1 SV=1	1.81104	1.5185430241932e-08	1.96851978706256e-07	up	4.43236160650295e-06	3.67625286186421e-05	sig	14.2526	16.0636	14.0864	14.0862	14.485	14.3528	15.9243	16.0174	16.111	16.2017	1
sp|Q9Y3P9|RBGP1_HUMAN	RABGAP1	Rab GTPase-activating protein 1 OS=Homo sapiens OX=9606 GN=RABGAP1 PE=1 SV=3	0.00655083	0.924397	0.931832	n.s.	0.929273	0.935493	n.s.	15.8143	15.8209	15.6801	15.8856	15.7745	15.9169	15.9089	15.878	15.7893	15.7072	0
sp|Q9Y3Q3|TMED3_HUMAN	TMED3	Transmembrane emp24 domain-containing protein 3 OS=Homo sapiens OX=9606 GN=TMED3 PE=1 SV=1	-0.0157223	0.83312	0.848924	n.s.	0.846562	0.861843	n.s.	17.6442	17.6285	17.4941	17.6326	17.703	17.7472	17.569	17.5117	17.6768	17.7566	0
sp|Q9Y3U8|RL36_HUMAN	RPL36	60S ribosomal protein L36 OS=Homo sapiens OX=9606 GN=RPL36 PE=1 SV=3	-0.599996	0.000839922	0.00140049	down	0.000744929	0.00140699	sig	17.5507	16.9507	17.5962	17.7318	17.4932	17.3816	16.9023	17.1242	16.9179	16.8584	2
sp|Q9Y3Z3|SAMH1_HUMAN	SAMHD1	Deoxynucleoside triphosphate triphosphohydrolase SAMHD1 OS=Homo sapiens OX=9606 GN=SAMHD1 PE=1 SV=2	-0.733409	1.55004598746497e-05	4.72554560502833e-05	down	0.000204914	0.000505783	sig	16.1505	15.4171	16.2364	16.0318	16.2557	16.078	15.6203	15.4232	15.3159	15.3088	2
sp|Q9Y450|HBS1L_HUMAN	HBS1L	HBS1-like protein OS=Homo sapiens OX=9606 GN=HBS1L PE=1 SV=1	-0.578716	9.21647643933569e-07	4.53981896225793e-06	n.s.	1.58420955334178e-05	7.97762667932823e-05	sig	16.7983	16.2195	16.8517	16.825	16.7281	16.7882	16.1454	16.2702	16.2972	16.1654	2
sp|Q9Y487|VPP2_HUMAN	ATP6V0A2	V-type proton ATPase 116 kDa subunit a2 OS=Homo sapiens OX=9606 GN=ATP6V0A2 PE=1 SV=2	2.32606	1.70025762453522e-11	9.40352694992012e-10	up	5.27587371933607e-06	4.01516623061337e-05	sig	15.1186	17.4447	14.877	14.9399	15.2212	15.4365	17.3933	17.3103	17.3891	17.6862	1
sp|Q9Y490|TLN1_HUMAN	TLN1	Talin-1 OS=Homo sapiens OX=9606 GN=TLN1 PE=1 SV=3	-0.550826	0.000449318	0.000814185	n.s.	5.6509429522093e-05	0.000192285	sig	16.806	16.2552	16.7127	16.8667	16.8062	16.8386	16.3129	16.3053	16.2754	16.1272	2
sp|Q9Y4A5|TRRAP_HUMAN	TRRAP	Transformation/transcription domain-associated protein OS=Homo sapiens OX=9606 GN=TRRAP PE=1 SV=3	-0.366485	0.00762423	0.0102383	n.s.	0.0102471	0.0138761	sig	15.2423	14.8758	15.3827	15.2893	15.0721	15.2251	14.9367	15.0172	14.8824	14.6669	2
sp|Q9Y4E1|WAC2C_HUMAN	WASHC2C	WASH complex subunit 2C OS=Homo sapiens OX=9606 GN=WASHC2C PE=1 SV=4	1.60394	3.19142530083038e-07	1.91996146097956e-06	up	1.69101574593505e-05	8.37088828920744e-05	sig	14.0224	15.6264	14.0379	13.7851	14.2706	13.9961	15.4674	15.5557	15.6276	15.8547	1
sp|Q9Y4F3|MARF1_HUMAN	MARF1	Meiosis regulator and mRNA stability factor 1 OS=Homo sapiens OX=9606 GN=MARF1 PE=1 SV=6	-0.618441	1.17129827358829e-05	3.74815447548254e-05	down	0.000133076	0.000364345	sig	15.399	14.7806	15.4162	15.4029	15.3932	15.3837	14.7894	14.8459	14.9077	14.5793	2
sp|Q9Y4I1|MYO5A_HUMAN	MYO5A	Unconventional myosin-Va OS=Homo sapiens OX=9606 GN=MYO5A PE=1 SV=2	0.549044	2.46146676422337e-06	1.02644529021958e-05	n.s.	2.07221800536248e-05	9.46340854270799e-05	sig	13.6264	14.1754	13.6506	13.5565	13.6456	13.6528	14.1038	14.1104	14.2378	14.2496	1
sp|Q9Y4L1|HYOU1_HUMAN	HYOU1	Hypoxia up-regulated protein 1 OS=Homo sapiens OX=9606 GN=HYOU1 PE=1 SV=1	-0.156144	0.156068	0.172255	n.s.	0.172562	0.189995	n.s.	15.367	15.2108	15.1568	15.2733	15.4811	15.5567	15.0942	15.2332	15.2306	15.2854	0
sp|Q9Y4L5|RN115_HUMAN	RNF115	E3 ubiquitin-protein ligase RNF115 OS=Homo sapiens OX=9606 GN=RNF115 PE=1 SV=2	-0.966384	3.71811598451834e-06	1.4437297179128e-05	down	7.87629250746113e-05	0.000243741	sig	15.4913	14.5249	15.6499	15.5834	15.4041	15.328	14.7026	14.4242	14.5648	14.4081	2
sp|Q9Y4R8|TELO2_HUMAN	TELO2	Telomere length regulation protein TEL2 homolog OS=Homo sapiens OX=9606 GN=TELO2 PE=1 SV=2	-0.37012	0.000291301	0.000562168	n.s.	0.00109889	0.00195512	sig	15.4314	15.0613	15.4213	15.3701	15.4985	15.4357	15.1672	15.0219	15.139	14.917	2
sp|Q9Y4Z0|LSM4_HUMAN	LSM4	U6 snRNA-associated Sm-like protein LSm4 OS=Homo sapiens OX=9606 GN=LSM4 PE=1 SV=1	-0.781037	4.92040705211305e-06	1.82273207053646e-05	down	4.57421742718193e-05	0.000167252	sig	18.0994	17.3184	18.1409	18.1401	17.9398	18.1768	17.4382	17.3286	17.3226	17.1839	2
sp|Q9Y519|T184B_HUMAN	TMEM184B	Transmembrane protein 184B OS=Homo sapiens OX=9606 GN=TMEM184B PE=1 SV=2	1.93897	8.09736325820201e-09	1.20977824572872e-07	up	9.39612278076902e-07	1.81176521311238e-05	sig	14.2262	16.1652	14.2265	14.0818	14.2403	14.3563	16.1215	15.9668	16.2599	16.3125	1
sp|Q9Y520|PRC2C_HUMAN	PRRC2C	Protein PRRC2C OS=Homo sapiens OX=9606 GN=PRRC2C PE=1 SV=4	-0.448162	0.00192296	0.00292924	n.s.	0.000392707	0.000845369	sig	15.6974	15.2493	15.7534	15.7528	15.6277	15.6558	15.2444	15.3388	15.3152	15.0987	2
sp|Q9Y548|YIPF1_HUMAN	YIPF1	Protein YIPF1 OS=Homo sapiens OX=9606 GN=YIPF1 PE=1 SV=1	2.37405	5.2792938596149e-10	1.47640679717434e-08	up	2.07144335066552e-07	1.35052365899709e-05	sig	14.8354	17.2094	14.66	14.7828	14.9234	14.9753	17.21	17.0802	17.1924	17.3551	1
sp|Q9Y570|PPME1_HUMAN	PPME1	Protein phosphatase methylesterase 1 OS=Homo sapiens OX=9606 GN=PPME1 PE=1 SV=3	-0.57591	7.11098211397127e-05	0.000166934	n.s.	0.000575482	0.00114387	sig	16.3546	15.7787	16.3567	16.4662	16.3633	16.2323	15.6176	15.9382	15.7016	15.8574	2
sp|Q9Y5A9|YTHD2_HUMAN	YTHDF2	YTH domain-containing family protein 2 OS=Homo sapiens OX=9606 GN=YTHDF2 PE=1 SV=2	-0.424857	0.017038	0.0216551	n.s.	0.013641	0.0180388	sig	16.608	16.1831	16.8992	16.5576	16.5695	16.4055	16.0978	16.1993	16.3631	16.0723	2
sp|Q9Y5B9|SP16H_HUMAN	SUPT16H	FACT complex subunit SPT16 OS=Homo sapiens OX=9606 GN=SUPT16H PE=1 SV=1	-0.33322	0.00313438	0.00455322	n.s.	0.00621471	0.00887928	sig	15.7841	15.4509	15.9262	15.817	15.7684	15.6247	15.513	15.3794	15.3494	15.5617	2
sp|Q9Y5K5|UCHL5_HUMAN	UCHL5	Ubiquitin carboxyl-terminal hydrolase isozyme L5 OS=Homo sapiens OX=9606 GN=UCHL5 PE=1 SV=3	-0.377083	7.53779448190893e-07	3.86179974783366e-06	n.s.	7.67169628940207e-06	4.84799631061374e-05	sig	15.9894	15.6123	15.9704	16.0173	15.9818	15.9879	15.6836	15.5759	15.6061	15.5835	2
sp|Q9Y5K6|CD2AP_HUMAN	CD2AP	CD2-associated protein OS=Homo sapiens OX=9606 GN=CD2AP PE=1 SV=1	-0.359446	0.0107993	0.0141482	n.s.	0.000495899	0.00101428	sig	15.951	15.5916	16.0286	16.0197	15.8742	15.8816	15.5061	15.6551	15.6183	15.5867	2
sp|Q9Y5K8|VATD_HUMAN	ATP6V1D	V-type proton ATPase subunit D OS=Homo sapiens OX=9606 GN=ATP6V1D PE=1 SV=1	1.18235	8.69473822524988e-08	7.23812894323385e-07	up	4.10250391408552e-06	3.53253772144158e-05	sig	16.2551	17.4374	16.2612	16.1613	16.2043	16.3936	17.2879	17.4433	17.4644	17.5542	1
sp|Q9Y5L0|TNPO3_HUMAN	TNPO3	Transportin-3 OS=Homo sapiens OX=9606 GN=TNPO3 PE=1 SV=3	-0.680983	3.14018899507864e-09	6.21426874815563e-08	down	5.1867803224182e-06	3.98784394263544e-05	sig	15.413	14.732	15.3382	15.4423	15.4367	15.4349	14.7493	14.8213	14.6416	14.716	2
sp|Q9Y5N6|ORC6_HUMAN	ORC6	Origin recognition complex subunit 6 OS=Homo sapiens OX=9606 GN=ORC6 PE=1 SV=1	-0.153801	0.128557	0.143364	n.s.	0.182364	0.199909	n.s.	15.4358	15.282	15.3672	15.4686	15.343	15.5643	15.4613	15.2633	15.3576	15.0458	0
sp|Q9Y5P4|CERT_HUMAN	CERT1	Ceramide transfer protein OS=Homo sapiens OX=9606 GN=CERT1 PE=1 SV=1	0.0550127	0.62722	0.649981	n.s.	0.676615	0.697006	n.s.	14.9072	14.9623	14.9291	14.7283	14.9566	15.0149	14.8686	14.8579	15.2886	14.8339	0
sp|Q9Y5Q8|TF3C5_HUMAN	GTF3C5	General transcription factor 3C polypeptide 5 OS=Homo sapiens OX=9606 GN=GTF3C5 PE=1 SV=2	-0.546347	2.79815539418654e-05	7.64241957540536e-05	n.s.	0.000309464	0.000704657	sig	15.1651	14.6187	15.1962	15.1875	15.1135	15.1632	14.7352	14.5717	14.7304	14.4377	2
sp|Q9Y5Q9|TF3C3_HUMAN	GTF3C3	General transcription factor 3C polypeptide 3 OS=Homo sapiens OX=9606 GN=GTF3C3 PE=1 SV=1	-0.47983	0.00119383	0.00191966	n.s.	0.00545677	0.00787114	sig	14.3235	13.8437	14.2141	14.5609	14.1593	14.3598	14.0461	13.8089	13.7376	13.7821	2
sp|Q9Y5S9|RBM8A_HUMAN	RBM8A	RNA-binding protein 8A OS=Homo sapiens OX=9606 GN=RBM8A PE=1 SV=1	-0.194995	0.00171303	0.00264336	n.s.	0.00365015	0.00549348	sig	16.098	15.903	16.0363	16.0589	16.1933	16.1034	15.9413	15.8599	15.9483	15.8624	2
sp|Q9Y5V3|MAGD1_HUMAN	MAGED1	Melanoma-associated antigen D1 OS=Homo sapiens OX=9606 GN=MAGED1 PE=1 SV=3	-0.159796	0.118422	0.132586	n.s.	0.0743537	0.0857138	n.s.	15.5199	15.3601	15.5899	15.6237	15.4865	15.3795	15.5011	15.3371	15.3325	15.2697	0
sp|Q9Y5X1|SNX9_HUMAN	SNX9	Sorting nexin-9 OS=Homo sapiens OX=9606 GN=SNX9 PE=1 SV=1	1.51811	1.6002489940709e-07	1.15710311878973e-06	up	8.62064498029747e-06	5.18618002014696e-05	sig	15.1101	16.6282	14.9714	15.1375	15.1813	15.1503	16.4543	16.5533	16.5953	16.91	1
sp|Q9Y5X2|SNX8_HUMAN	SNX8	Sorting nexin-8 OS=Homo sapiens OX=9606 GN=SNX8 PE=1 SV=1	1.24073	8.80226059462626e-07	4.36437360472019e-06	up	2.9338354514186e-05	0.000122932	sig	13.709	14.9497	13.7239	13.5369	13.6295	13.9456	14.8945	14.8136	14.9627	15.1281	1
sp|Q9Y5X3|SNX5_HUMAN	SNX5	Sorting nexin-5 OS=Homo sapiens OX=9606 GN=SNX5 PE=1 SV=1	0.0219965	0.700359	0.722456	n.s.	0.631758	0.652884	n.s.	16.487	16.5089	16.5182	16.5768	16.3912	16.4616	16.5214	16.5409	16.5166	16.4569	0
sp|Q9Y5Y2|NUBP2_HUMAN	NUBP2	Cytosolic Fe-S cluster assembly factor NUBP2 OS=Homo sapiens OX=9606 GN=NUBP2 PE=1 SV=1	-0.452515	0.000145773	0.000307636	n.s.	0.00165336	0.002765	sig	16.1622	15.7097	16.2087	16.2496	16.1177	16.0729	15.8738	15.6501	15.7766	15.5384	2
sp|Q9Y606|TRUA_HUMAN	PUS1	tRNA pseudouridine synthase A OS=Homo sapiens OX=9606 GN=PUS1 PE=1 SV=3	0.38613	0.000183914	0.00037245	n.s.	0.00328148	0.00498856	sig	14.5396	14.9257	14.6209	14.4417	14.5791	14.5167	14.9119	15.0251	15.0387	14.7271	1
sp|Q9Y617|SERC_HUMAN	PSAT1	Phosphoserine aminotransferase OS=Homo sapiens OX=9606 GN=PSAT1 PE=1 SV=2	-0.42668	0.00423986	0.00600824	n.s.	0.0083309	0.0115233	sig	15.2539	14.8272	15.0748	15.1963	15.5504	15.1941	14.8446	14.7896	14.7435	14.9311	2
sp|Q9Y620|RA54B_HUMAN	RAD54B	DNA repair and recombination protein RAD54B OS=Homo sapiens OX=9606 GN=RAD54B PE=1 SV=1	-0.253405	0.00735386	0.00991651	n.s.	0.0171963	0.0222647	sig	15.287	15.0336	15.2693	15.3347	15.4209	15.1231	15.0791	15.102	15.0533	14.8999	2
sp|Q9Y624|JAM1_HUMAN	F11R	Junctional adhesion molecule A OS=Homo sapiens OX=9606 GN=F11R PE=1 SV=1	1.69222	4.80346095648904e-08	4.732143195563e-07	up	3.55772666216027e-06	3.32991622380174e-05	sig	13.3626	15.0548	13.3088	13.5546	13.2641	13.3229	14.8479	15.0452	15.0792	15.2469	1
sp|Q9Y639|NPTN_HUMAN	NPTN	Neuroplastin OS=Homo sapiens OX=9606 GN=NPTN PE=1 SV=2	1.16524	2.28472581070548e-06	9.63428304476929e-06	up	6.00152262260153e-05	0.000200288	sig	14.5081	15.6733	14.4008	14.4668	14.7304	14.4343	15.4623	15.627	15.7095	15.8945	1
sp|Q9Y657|SPIN1_HUMAN	SPIN1	Spindlin-1 OS=Homo sapiens OX=9606 GN=SPIN1 PE=1 SV=3	-0.539141	0.000173134	0.000354392	n.s.	0.00119783	0.00209969	sig	15.3141	14.7749	15.3507	15.435	15.0416	15.429	14.7488	14.8057	14.7627	14.7826	2
sp|Q9Y666|S12A7_HUMAN	SLC12A7	Solute carrier family 12 member 7 OS=Homo sapiens OX=9606 GN=SLC12A7 PE=1 SV=3	0.872279	7.01281453187812e-07	3.65378974224412e-06	up	1.71294728528909e-05	8.41919188586534e-05	sig	14.4431	15.3153	14.4634	14.3584	14.4697	14.4807	15.2196	15.2	15.3692	15.4726	1
sp|Q9Y673|ALG5_HUMAN	ALG5	Dolichyl-phosphate beta-glucosyltransferase OS=Homo sapiens OX=9606 GN=ALG5 PE=1 SV=1	-0.173305	0.0760617	0.0869277	n.s.	0.0790562	0.0906254	n.s.	15.7895	15.6162	15.6686	15.7205	15.9506	15.8184	15.5155	15.5322	15.696	15.7211	0
sp|Q9Y678|COPG1_HUMAN	COPG1	Coatomer subunit gamma-1 OS=Homo sapiens OX=9606 GN=COPG1 PE=1 SV=1	-0.372382	5.33832425688448e-08	5.06019307711403e-07	n.s.	5.32003135664728e-06	4.01516623061337e-05	sig	15.9354	15.563	15.9128	15.9205	15.9907	15.9176	15.5927	15.5215	15.5529	15.5851	2
sp|Q9Y6A4|CFA20_HUMAN	CFAP20	Cilia- and flagella-associated protein 20 OS=Homo sapiens OX=9606 GN=CFAP20 PE=1 SV=1	-0.251451	0.00327532	0.00473966	n.s.	0.00774744	0.0108024	sig	16.5383	16.2868	16.5763	16.5005	16.5978	16.4786	16.1419	16.4177	16.3164	16.2713	2
sp|Q9Y6A5|TACC3_HUMAN	TACC3	Transforming acidic coiled-coil-containing protein 3 OS=Homo sapiens OX=9606 GN=TACC3 PE=1 SV=1	-0.363302	0.00213481	0.00321719	n.s.	0.00754225	0.0105751	sig	15.1025	14.7392	15.1143	15.2759	14.9941	15.0258	14.6255	14.7738	14.9138	14.6438	2
sp|Q9Y6B6|SAR1B_HUMAN	SAR1B	GTP-binding protein SAR1b OS=Homo sapiens OX=9606 GN=SAR1B PE=1 SV=1	-0.000693759	0.99407	0.994511	n.s.	0.993608	0.994048	n.s.	16.1416	16.1409	16.1782	16.0828	16.165	16.1404	16.2102	16.2745	16.1704	15.9086	0
sp|Q9Y6B7|AP4B1_HUMAN	AP4B1	AP-4 complex subunit beta-1 OS=Homo sapiens OX=9606 GN=AP4B1 PE=1 SV=2	1.04171	3.31584660089893e-06	1.31007879713275e-05	up	6.73124349672952e-05	0.000216938	sig	14.5634	15.6051	14.582	14.2752	14.646	14.7504	15.6558	15.6024	15.6456	15.5166	1
sp|Q9Y6D9|MD1L1_HUMAN	MAD1L1	Mitotic spindle assembly checkpoint protein MAD1 OS=Homo sapiens OX=9606 GN=MAD1L1 PE=1 SV=2	-0.439539	0.00975087	0.0128568	n.s.	0.0158332	0.0206592	sig	16.1475	15.7079	16.4866	16.0682	16.1228	15.9122	15.6778	15.8488	15.7032	15.6019	2
sp|Q9Y6E0|STK24_HUMAN	STK24	Serine/threonine-protein kinase 24 OS=Homo sapiens OX=9606 GN=STK24 PE=1 SV=1	-0.63638	7.57237251415687e-06	2.58671791360106e-05	down	4.47259157311848e-05	0.000164335	sig	15.0565	14.4201	14.9452	15.0591	15.1026	15.119	14.42	14.5515	14.3612	14.3476	2
sp|Q9Y6G9|DC1L1_HUMAN	DYNC1LI1	Cytoplasmic dynein 1 light intermediate chain 1 OS=Homo sapiens OX=9606 GN=DYNC1LI1 PE=1 SV=3	-0.656401	1.92521113230102e-06	8.32045270971477e-06	down	1.1391347068353e-05	6.13227182268805e-05	sig	16.2443	15.5879	16.3469	16.2406	16.2389	16.1509	15.6682	15.5844	15.5686	15.5304	2
sp|Q9Y6I3|EPN1_HUMAN	EPN1	Epsin-1 OS=Homo sapiens OX=9606 GN=EPN1 PE=1 SV=2	0.0860678	0.45075	0.47585	n.s.	0.51315	0.538199	n.s.	15.1507	15.2368	15.2816	15.3883	14.9576	14.9755	15.2213	15.3491	15.3003	15.0766	0
sp|Q9Y6J9|TAF6L_HUMAN	TAF6L	TAF6-like RNA polymerase II p300/CBP-associated factor-associated factor 65 kDa subunit 6L OS=Homo sapiens OX=9606 GN=TAF6L PE=1 SV=1	-0.468042	2.07962523608826e-05	6.00721451039067e-05	n.s.	0.000216838	0.000526007	sig	16.421	15.953	16.4788	16.4741	16.3528	16.3785	15.9906	16.032	15.9812	15.8082	2
sp|Q9Y6M1|IF2B2_HUMAN	IGF2BP2	Insulin-like growth factor 2 mRNA-binding protein 2 OS=Homo sapiens OX=9606 GN=IGF2BP2 PE=1 SV=2	-0.463869	0.000346021	0.000648898	n.s.	0.000417804	0.000882552	sig	15.5782	15.1144	15.6789	15.597	15.6101	15.427	15.1901	15.133	15.1286	15.0058	2
sp|Q9Y6M4|KC1G3_HUMAN	CSNK1G3	Casein kinase I isoform gamma-3 OS=Homo sapiens OX=9606 GN=CSNK1G3 PE=1 SV=2	2.27705	2.03049511571031e-08	2.3983230267238e-07	up	1.09141535903827e-06	1.87596303310149e-05	sig	13.8807	16.1578	13.7532	13.7218	14.0676	13.9803	16.0268	16.044	16.1994	16.3609	1
sp|Q9Y6R4|M3K4_HUMAN	MAP3K4	Mitogen-activated protein kinase kinase kinase 4 OS=Homo sapiens OX=9606 GN=MAP3K4 PE=1 SV=2	-0.101925	0.28296	0.305143	n.s.	0.206548	0.225325	n.s.	15.1612	15.0593	15.141	15.134	15.32	15.0499	15.0877	14.9475	15.1586	15.0433	0
sp|Q9Y6X2|PIAS3_HUMAN	PIAS3	E3 SUMO-protein ligase PIAS3 OS=Homo sapiens OX=9606 GN=PIAS3 PE=1 SV=2	-0.0232093	0.755149	0.775782	n.s.	0.774441	0.791994	n.s.	15.4407	15.4175	15.5422	15.4134	15.516	15.2912	15.451	15.5066	15.4464	15.266	0
sp|Q9Y6X5|ENPP4_HUMAN	ENPP4	Bis(5'-adenosyl)-triphosphatase ENPP4 OS=Homo sapiens OX=9606 GN=ENPP4 PE=1 SV=3	2.66145	4.70471983695737e-09	8.22778911021382e-08	up	4.37977359106507e-07	1.49931210875881e-05	sig	14.2885	16.9499	14.2043	14.1186	14.333	14.4979	16.78	16.9083	16.943	17.1683	1
sp|Q9Y6Y8|S23IP_HUMAN	SEC23IP	SEC23-interacting protein OS=Homo sapiens OX=9606 GN=SEC23IP PE=1 SV=1	-0.170262	0.0253768	0.0313527	n.s.	0.0264591	0.0331238	sig	16.4743	16.304	16.6103	16.5098	16.4044	16.3726	16.2819	16.2568	16.3221	16.3553	2
tr|A0A140T9X5|A0A140T9X5_HUMAN	HLA-A	Isoform of P04439, HLA class I histocompatibility antigen, A alpha chain (Fragment) OS=Homo sapiens OX=9606 GN=HLA-A PE=1 SV=1	1.00356	4.7893611641713e-08	4.732143195563e-07	up	8.70206678383613e-06	5.20739062714438e-05	sig	15.7293	16.7329	15.7194	15.7023	15.8007	15.6948	16.6347	16.6387	16.7327	16.9255	1
tr|A0A1B0GTL5|A0A1B0GTL5_HUMAN	RAB11FIP5	Isoform of Q9BXF6, Rab11 family-interacting protein 5 OS=Homo sapiens OX=9606 GN=RAB11FIP5 PE=1 SV=1	1.63923	2.24432935759065e-07	1.49799024577648e-06	up	1.0005682749602e-05	5.5873317532431e-05	sig	15.0967	16.7359	15.0659	14.8884	15.1538	15.2786	16.5152	16.6792	16.8279	16.9214	1
tr|A0A494C0Y7|A0A494C0Y7_HUMAN	RAD50	Isoform of Q92878, DNA repair protein RAD50 (Fragment) OS=Homo sapiens OX=9606 GN=RAD50 PE=1 SV=1	-0.708291	9.40008896099105e-05	0.000212918	down	0.000865065	0.00160492	sig	16.2468	15.5385	16.5219	16.287	16.1773	16.0011	15.5649	15.435	15.6194	15.5349	2
tr|B7ZBM8|B7ZBM8_HUMAN	STX16	Isoform of O14662, Syntaxin-16 (Fragment) OS=Homo sapiens OX=9606 GN=STX16 PE=1 SV=1	1.19441	1.99679635304908e-05	5.82764886478491e-05	up	0.00031934	0.000722599	sig	14.3915	15.5859	14.4315	14.1656	14.7876	14.1812	15.5572	15.3957	15.7069	15.6839	1
tr|C9J0F2|C9J0F2_HUMAN	PCMT1	Isoform of P22061, Protein-L-isoaspartate(D-aspartate) O-methyltransferase (Fragment) OS=Homo sapiens OX=9606 GN=PCMT1 PE=1 SV=1	-0.47796	9.98694448068525e-05	0.000223674	n.s.	0.000659109	0.00127691	sig	15.4431	14.9651	15.5829	15.4245	15.3981	15.3668	14.9431	15.1086	14.9743	14.8345	2
tr|D6RAM1|D6RAM1_HUMAN	HNRNPH1	Isoform of P31943, Heterogeneous nuclear ribonucleoprotein H (Fragment) OS=Homo sapiens OX=9606 GN=HNRNPH1 PE=1 SV=1	-0.29781	0.000294587	0.000566088	n.s.	0.000785235	0.00147134	sig	15.6154	15.3176	15.6808	15.6259	15.5307	15.6241	15.3378	15.3798	15.3397	15.213	2
tr|D6RF23|D6RF23_HUMAN	RACK1	Isoform of P63244, Receptor of-activated protein C kinase 1 OS=Homo sapiens OX=9606 GN=RACK1 PE=1 SV=1	-0.73941	0.000307985	0.000587331	down	0.00106844	0.0019115	sig	16.9003	16.1609	17.2114	16.9322	16.7831	16.6745	16.2802	16.0486	16.1493	16.1656	2
tr|E5RI98|E5RI98_HUMAN	NPM1	Isoform of P06748, Nucleophosmin OS=Homo sapiens OX=9606 GN=NPM1 PE=1 SV=2	-1.00039	5.85545125144279e-06	2.08358012985093e-05	down	0.000115734	0.000329667	sig	16.7449	15.7445	16.8518	16.932	16.5103	16.6855	15.7462	15.9159	15.7027	15.6132	2
tr|E7EQT4|E7EQT4_HUMAN	ACIN1	Isoform of Q9UKV3, Apoptotic chromatin condensation inducer in the nucleus OS=Homo sapiens OX=9606 GN=ACIN1 PE=1 SV=2	0.478709	0.000738699	0.00125207	n.s.	0.000464338	0.000956826	sig	16.3417	16.8204	16.2758	16.4929	16.3303	16.2677	16.8259	16.7516	16.756	16.9482	1
tr|E9PAU2|E9PAU2_HUMAN	RAVER1	Isoform of Q8IY67, Ribonucleoprotein PTB-binding 1 OS=Homo sapiens OX=9606 GN=RAVER1 PE=1 SV=1	-0.528156	0.07406	0.0849844	n.s.	0.0172019	0.0222647	sig	16.2481	15.7199	16.4205	16.322	16.0778	16.1721	15.7854	16.0262	15.7309	15.3373	2
tr|E9PK54|E9PK54_HUMAN	HSPA8	Isoform of P11142, Heat shock cognate 71 kDa protein (Fragment) OS=Homo sapiens OX=9606 GN=HSPA8 PE=1 SV=8	0.942053	2.80433242662571e-07	1.72658903877404e-06	up	8.37190810216443e-06	5.09084223139702e-05	sig	15.6307	16.5728	15.7658	15.5557	15.6889	15.5125	16.6456	16.563	16.5957	16.4868	1
tr|E9PN89|E9PN89_HUMAN	HSPA8	Isoform of P11142, Heat shock cognate 71 kDa protein (Fragment) OS=Homo sapiens OX=9606 GN=HSPA8 PE=1 SV=1	0.468972	0.00481996	0.00675812	n.s.	0.00277447	0.00428419	sig	15.9447	16.4137	16.0955	15.9889	15.9194	15.7752	16.5952	16.2777	16.3441	16.4379	1
tr|G3V119|G3V119_HUMAN	CCAR2	Isoform of Q8N163, Cell cycle and apoptosis regulator protein 2 OS=Homo sapiens OX=9606 GN=CCAR2 PE=1 SV=1	-0.586799	0.000103645	0.000230595	down	0.000832571	0.00154974	sig	16.2809	15.6941	16.4117	16.3958	16.0713	16.2448	15.7274	15.8014	15.6964	15.5513	2
tr|H3BNI4|H3BNI4_HUMAN	ATP6V0C	Isoform of P27449, V-type proton ATPase proteolipid subunit OS=Homo sapiens OX=9606 GN=ATP6V0C PE=1 SV=1	2.96912	6.80372446310259e-08	6.04351763154786e-07	up	2.88857860446986e-06	2.94870286501538e-05	sig	14.9956	17.9648	14.7091	14.7068	15.2886	15.2781	17.8751	17.9079	17.929	18.147	1
tr|H3BS86|H3BS86_HUMAN	STUB1	Isoform of Q9UNE7, E3 ubiquitin-protein ligase CHIP (Fragment) OS=Homo sapiens OX=9606 GN=STUB1 PE=1 SV=8	0.870555	1.88928857945437e-14	6.70503429223502e-12	up	9.01161528891643e-08	1.19589435834091e-05	sig	15.5906	16.4612	15.5541	15.5645	15.6108	15.6331	16.4311	16.4756	16.517	16.4211	1
tr|H3BTC3|H3BTC3_HUMAN	TCF4	Isoform of P15884, Transcription factor 4 (Fragment) OS=Homo sapiens OX=9606 GN=TCF4 PE=1 SV=5	-0.622087	4.2501819783945e-05	0.000108099	down	0.000413715	0.000875554	sig	15.6163	14.9942	15.7617	15.6522	15.5683	15.483	15.1846	14.8945	14.973	14.9247	2
tr|H3BUB6|H3BUB6_HUMAN	SCAMP2	Isoform of O15127, Secretory carrier-associated membrane protein (Fragment) OS=Homo sapiens OX=9606 GN=SCAMP2 PE=1 SV=1	2.27483	1.7666100679087e-09	4.02572960929497e-08	up	2.57247882741022e-07	1.41053959317273e-05	sig	13.9744	16.2492	13.8573	13.9562	14.0188	14.0652	16.1079	16.1767	16.2433	16.4689	1
tr|H7BZJ3|H7BZJ3_HUMAN	PDIA3	Isoform of P30101, Protein disulfide-isomerase A3 (Fragment) OS=Homo sapiens OX=9606 GN=PDIA3 PE=1 SV=1	-0.495545	1.93125866125363e-05	5.68046876113194e-05	n.s.	0.000236221	0.000565126	sig	15.8578	15.3623	15.7309	15.8651	15.9049	15.9305	15.2713	15.4803	15.3143	15.3832	2
tr|J3KSQ2|J3KSQ2_HUMAN	CLTC	Isoform of Q00610, Clathrin heavy chain 1 (Fragment) OS=Homo sapiens OX=9606 GN=CLTC PE=1 SV=1	1.1591	2.69746797206102e-06	1.10244343205972e-05	up	6.81600222155386e-05	0.00021923	sig	14.306	15.4651	14.4189	14.0618	14.504	14.2393	15.5593	15.2917	15.4253	15.584	1
tr|K7EK21|K7EK21_HUMAN	PSMD8	Isoform of P48556, 26S proteasome non-ATPase regulatory subunit 8 (Fragment) OS=Homo sapiens OX=9606 GN=PSMD8 PE=1 SV=1	-0.530973	5.77296993595498e-05	0.000140041	n.s.	0.000458052	0.000948779	sig	17.168	16.6371	17.3578	17.0381	17.1345	17.1417	16.701	16.6726	16.6423	16.5323	2
tr|K7EQQ6|K7EQQ6_HUMAN	DPH1	Isoform of Q9BZG8, 2-(3-amino-3-carboxypropyl)histidine synthase subunit 1 (Fragment) OS=Homo sapiens OX=9606 GN=DPH1 PE=4 SV=1	-0.541197	0.000112333	0.000245899	n.s.	0.000833722	0.0015506	sig	16.6481	16.1069	16.6525	16.5285	16.5651	16.8463	16.1987	16.1934	16.0118	16.0237	2
tr|M0QYM7|M0QYM7_HUMAN	TUBB4A	Isoform of P04350, Tubulin beta-4A chain (Fragment) OS=Homo sapiens OX=9606 GN=TUBB4A PE=1 SV=8	-0.768155	5.39169786634849e-09	9.1456168319415e-08	down	2.70552714208862e-05	0.000115502	sig	15.6155	14.8474	15.6273	15.6245	15.6134	15.5969	14.969	14.8641	14.8988	14.6576	2
tr|M0QZM1|M0QZM1_HUMAN	HNRNPM	Isoform of P52272, Heterogeneous nuclear ribonucleoprotein M (Fragment) OS=Homo sapiens OX=9606 GN=HNRNPM PE=1 SV=1	-0.408325	0.000707094	0.00120484	n.s.	0.00761142	0.0106588	sig	15.468	15.0597	15.6267	15.5478	15.3156	15.3818	15.1499	15.1764	15.0644	14.848	2
tr|M0R058|M0R058_HUMAN	NAPA	Isoform of P54920, Alpha-soluble NSF attachment protein (Fragment) OS=Homo sapiens OX=9606 GN=NAPA PE=1 SV=1	1.31308	3.64457730575867e-08	3.91463190170067e-07	up	2.19974076144834e-06	2.55664356929788e-05	sig	15.0206	16.3337	14.8646	14.9644	15.116	15.1375	16.3561	16.389	16.3668	16.2228	1
tr|M0R0I4|M0R0I4_HUMAN	NAPA	Isoform of P54920, Alpha-soluble NSF attachment protein (Fragment) OS=Homo sapiens OX=9606 GN=NAPA PE=1 SV=1	1.49281	1.80914366441081e-06	7.9757045787028e-06	up	5.57569290392336e-05	0.000191167	sig	13.4314	14.9242	13.464	13.3126	13.1915	13.7576	14.8608	15.0972	15.0192	14.7198	1
tr|M0R128|M0R128_HUMAN	DNAJB1	Isoform of P25685, DnaJ homolog subfamily B member 1 (Fragment) OS=Homo sapiens OX=9606 GN=DNAJB1 PE=1 SV=8	-0.0892633	0.479099	0.504597	n.s.	0.404417	0.429349	n.s.	15.1977	15.1084	15.1977	15.3821	15.1913	15.0197	15.2631	14.9774	15.0197	15.1736	0
tr|M0R213|M0R213_HUMAN	NAPA	Isoform of P54920, Alpha-soluble NSF attachment protein (Fragment) OS=Homo sapiens OX=9606 GN=NAPA PE=1 SV=1	2.10008	7.95704790408746e-08	6.87781611939514e-07	up	5.89215840584756e-06	4.18009728414846e-05	sig	14.7393	16.8393	14.6793	14.3958	14.997	14.8849	16.7433	16.8963	16.7641	16.9537	1
tr|M0R3A2|M0R3A2_HUMAN	ANGPTL4	Isoform of Q9BY76, Angiopoietin-related protein 4 (Fragment) OS=Homo sapiens OX=9606 GN=ANGPTL4 PE=1 SV=8	-0.472071	0.037488	0.0449139	n.s.	0.0796192	0.0911781	n.s.	14.5299	14.0578	14.4846	14.4954	14.4197	14.7199	14.113	14.5964	13.5595	13.9624	0
tr|Q5JUP3|Q5JUP3_HUMAN	AIF1L	Isoform of Q9BQI0, Allograft inflammatory factor 1-like OS=Homo sapiens OX=9606 GN=AIF1L PE=1 SV=1	-0.15067	0.470027	0.495736	n.s.	0.542313	0.567285	n.s.	16.4391	16.2885	16.5905	16.3828	16.1961	16.5872	16.3821	16.5592	15.6603	16.5523	0

### Sheet: Sheet5_FigS5C
DNAJC13 Endo-IP in two clones
Reference	Gene.Symbol	Annotation	log2FC_C1_notagD13-Clone1_KO	log2FC_C1_aD13mSG-Clone1_KO	log2FC_C22_KO-Clone1_KO	log2FC_C22_notagD13-Clone1_KO	log2FC_C22_aD13mSG-Clone1_KO	log2FC_C1_aD13mSG-C1_notagD13	log2FC_C22_KO-C1_notagD13	log2FC_C22_notagD13-C1_notagD13	log2FC_C22_aD13mSG-C1_notagD13	log2FC_C22_KO-C1_aD13mSG	log2FC_C22_notagD13-C1_aD13mSG	log2FC_C22_aD13mSG-C1_aD13mSG	log2FC_C22_notagD13-C22_KO	log2FC_C22_aD13mSG-C22_KO	log2FC_C22_aD13mSG-C22_notagD13	p.val_C1_notagD13-Clone1_KO	p.val_C1_aD13mSG-Clone1_KO	p.val_C22_KO-Clone1_KO	p.val_C22_notagD13-Clone1_KO	p.val_C22_aD13mSG-Clone1_KO	p.val_C1_aD13mSG-C1_notagD13	p.val_C22_KO-C1_notagD13	p.val_C22_notagD13-C1_notagD13	p.val_C22_aD13mSG-C1_notagD13	p.val_C22_KO-C1_aD13mSG	p.val_C22_notagD13-C1_aD13mSG	p.val_C22_aD13mSG-C1_aD13mSG	p.val_C22_notagD13-C22_KO	p.val_C22_aD13mSG-C22_KO	p.val_C22_aD13mSG-C22_notagD13	q.val_C1_notagD13-Clone1_KO	q.val_C1_aD13mSG-Clone1_KO	q.val_C22_KO-Clone1_KO	q.val_C22_notagD13-Clone1_KO	q.val_C22_aD13mSG-Clone1_KO	q.val_C1_aD13mSG-C1_notagD13	q.val_C22_KO-C1_notagD13	q.val_C22_notagD13-C1_notagD13	q.val_C22_aD13mSG-C1_notagD13	q.val_C22_KO-C1_aD13mSG	q.val_C22_notagD13-C1_aD13mSG	q.val_C22_aD13mSG-C1_aD13mSG	q.val_C22_notagD13-C22_KO	q.val_C22_aD13mSG-C22_KO	q.val_C22_aD13mSG-C22_notagD13	sig_C1_notagD13-Clone1_KO	sig_C1_aD13mSG-Clone1_KO	sig_C22_KO-Clone1_KO	sig_C22_notagD13-Clone1_KO	sig_C22_aD13mSG-Clone1_KO	sig_C1_aD13mSG-C1_notagD13	sig_C22_KO-C1_notagD13	sig_C22_notagD13-C1_notagD13	sig_C22_aD13mSG-C1_notagD13	sig_C22_KO-C1_aD13mSG	sig_C22_notagD13-C1_aD13mSG	sig_C22_aD13mSG-C1_aD13mSG	sig_C22_notagD13-C22_KO	sig_C22_aD13mSG-C22_KO	sig_C22_aD13mSG-C22_notagD13	p.val_anova	q.val_anova	sig_anova	C1_aD13mSG	C1_notagD13	C22_aD13mSG	C22_KO	C22_notagD13	Clone1_KO	Clone1_KO_1	Clone1_KO_2	Clone1_KO_3	C1_notagD13_1	C1_notagD13_2	C1_notagD13_3	C1_aD13mSG_1	C1_aD13mSG_2	C1_aD13mSG_3	C22_KO_1	C22_KO_2	C22_KO_3	C22_notagD13_1	C22_notagD13_2	C22_notagD13_3	C22_aD13mSG_1	C22_aD13mSG_2	C22_aD13mSG_3	cluster
sp|A0A0B4J2D5|GAL3B_HUMAN	GATD3B	Putative glutamine amidotransferase-like class 1 domain-containing protein 3B, mitochondrial OS=Homo sapiens OX=9606 GN=GATD3B PE=5 SV=1	-0.0710931	-0.317266	-0.250383	-0.103573	-0.197794	-0.246173	-0.17929	-0.0324797	-0.126701	0.0668827	0.213693	0.119472	0.146811	0.0525896	-0.094221	0.185341	1.61246365094089e-05	0.000189336	0.0612199	0.00150439	0.000222684	0.00316885	0.535638	0.0256733	0.211246	0.000796643	0.0338645	0.0116684	0.320838	0.0855671	0.509437	0.000122614	0.0021346	0.192839	0.0051683	0.00108193	0.0221083	0.777367	0.0591214	0.298394	0.00335187	0.109749	0.0731415	0.415453	0.161093	n.s.	n.s.	n.s.	n.s.	n.s.	n.s.	n.s.	n.s.	n.s.	n.s.	n.s.	n.s.	n.s.	n.s.	n.s.	0.00014743	0.000534113	sig	17.0927	17.3388	17.2121	17.1596	17.3064	17.4099	17.393	17.4401	17.3968	17.4519	17.2981	17.2665	17.0835	17.0597	17.1349	17.1594	17.1396	17.1797	17.2936	17.3662	17.2593	17.1419	17.2505	17.244	1
sp|A0AVT1|UBA6_HUMAN	UBA6	Ubiquitin-like modifier-activating enzyme 6 OS=Homo sapiens OX=9606 GN=UBA6 PE=1 SV=1	0.127922	0.0941636	-0.15619	-0.140362	-0.370865	-0.033758	-0.284112	-0.268284	-0.498787	-0.250354	-0.234526	-0.465029	0.0158281	-0.214675	-0.230503	0.311621	0.452855	0.220433	0.268537	0.00825141	0.786117	0.034315	0.0440635	0.000955329	0.0581783	0.0739531	0.00168438	0.89866	0.0991095	0.0785334	0.6481	0.5332	0.396345	0.48526	0.0209514	0.840991	0.116783	0.209553	0.00420748	0.10118	0.133298	0.0129489	0.957347	0.163318	0.149685	n.s.	n.s.	n.s.	n.s.	n.s.	n.s.	n.s.	n.s.	n.s.	n.s.	n.s.	n.s.	n.s.	n.s.	n.s.	0.0244856	0.0359286	sig	17.1124	17.1462	16.6474	16.8621	16.8779	17.0183	16.9044	16.9606	17.1898	17.0436	17.2977	17.0973	17.3961	16.934	17.0072	16.7232	16.9829	16.8802	16.8269	16.9984	16.8084	16.4501	16.7511	16.7411	1
sp|A0FGR8|ESYT2_HUMAN	ESYT2	Extended synaptotagmin-2 OS=Homo sapiens OX=9606 GN=ESYT2 PE=1 SV=1	-0.0512671	-0.605323	0.470787	0.058467	-0.399745	-0.554056	0.522054	0.109734	-0.348478	1.07611	0.66379	0.205578	-0.41232	-0.870532	-0.458212	0.778864	0.00210855	0.0139447	0.748835	0.0344838	0.00443275	0.00695291	0.5487	0.063127	1.24329114977741e-06	0.000878721	0.264555	0.0295383	3.41271576281235e-05	0.0164547	0.915204	0.00637368	0.0542912	0.870719	0.067308	0.0125301	0.039194	0.784625	0.12127	1.03448531363963e-05	0.00360881	0.449913	0.135191	0.000225455	0.0460228	n.s.	down	n.s.	n.s.	n.s.	n.s.	n.s.	n.s.	n.s.	up	up	n.s.	n.s.	down	n.s.	0.0012413	0.00292071	sig	17.559	18.113	17.7645	18.6351	18.2228	18.1643	18.2636	18.1823	18.0469	18.0781	18.0837	18.1772	17.3536	17.6723	17.651	18.0588	18.9	18.9464	18.2696	18.1753	18.2234	17.7476	17.8162	17.7298	1
sp|A0MZ66|SHOT1_HUMAN	SHTN1	Shootin-1 OS=Homo sapiens OX=9606 GN=SHTN1 PE=1 SV=4	0.174224	-0.0316481	-0.000219936	0.151251	0.0102661	-0.205872	-0.174444	-0.0229726	-0.163958	0.0314282	0.182899	0.0419142	0.151471	0.010486	-0.140985	0.0206484	0.645717	0.997442	0.0403012	0.881078	0.00797457	0.0205144	0.738182	0.0279229	0.647996	0.0159513	0.5437	0.0400489	0.878552	0.0538615	0.190846	0.711238	0.998663	0.15072	0.908777	0.0202838	0.0813885	0.889582	0.0633035	0.727469	0.0391738	0.716264	0.165128	0.913269	0.113214	n.s.	n.s.	n.s.	n.s.	n.s.	n.s.	n.s.	n.s.	n.s.	n.s.	n.s.	n.s.	n.s.	n.s.	n.s.	0.0500704	0.0665301	n.s.	15.9575	16.1634	15.9994	15.989	16.1404	15.9892	15.8724	16.1154	15.9797	16.1635	16.2243	16.1024	15.9069	15.9311	16.0346	15.9352	15.9792	16.0525	16.1223	16.2446	16.0543	15.8993	16.0086	16.0904	0
sp|A1L0T0|HACL2_HUMAN	ILVBL	2-hydroxyacyl-CoA lyase 2 OS=Homo sapiens OX=9606 GN=ILVBL PE=1 SV=2	-0.0540004	-0.0822035	0.274726	0.168617	-0.0813738	-0.0282031	0.328727	0.222617	-0.0273734	0.35693	0.25082	0.000829622	-0.106109	-0.3561	-0.249991	0.578106	0.400389	0.0110522	0.0959521	0.40505	0.770617	0.00343354	0.0331032	0.777166	0.00186016	0.0183897	0.993147	0.281421	0.00189395	0.0187146	0.835423	0.484115	0.0450105	0.254463	0.500104	0.827311	0.0233161	0.179668	0.839247	0.00542082	0.0439913	0.994851	0.544069	0.00622084	0.0505519	n.s.	n.s.	n.s.	n.s.	n.s.	n.s.	n.s.	n.s.	n.s.	n.s.	n.s.	n.s.	n.s.	n.s.	n.s.	0.0170721	0.0262233	sig	13.9919	14.0201	13.9928	14.3489	14.2427	14.0741	14.2091	13.9383	14.075	13.9482	14.113	13.9992	14.1341	13.8685	13.9731	14.2967	14.3689	14.381	14.079	14.2152	14.4341	13.9069	13.9397	14.1316	1
sp|A2RTX5|SYTC2_HUMAN	TARS3	Threonine--tRNA ligase 2, cytoplasmic OS=Homo sapiens OX=9606 GN=TARS3 PE=1 SV=1	-0.1716	-0.526876	-0.0448783	-0.124673	-0.634061	-0.355276	0.126722	0.0469274	-0.46246	0.481998	0.402203	-0.107185	-0.0797948	-0.589182	-0.509388	0.108414	1.59303259789879e-05	0.668741	0.239027	7.87061141529414e-07	0.00172405	0.231561	0.654621	9.62434302000619e-05	5.59321959628004e-05	0.00049943	0.310053	0.448194	2.76545785261215e-06	2.60174472305063e-05	0.396703	0.000121453	0.796243	0.448848	1.04464478784813e-05	0.00583405	0.422334	0.843182	0.000657818	0.000265997	0.00223671	0.498818	0.685197	2.92577424986503e-05	0.000289965	n.s.	n.s.	n.s.	n.s.	down	n.s.	n.s.	n.s.	n.s.	n.s.	n.s.	n.s.	n.s.	down	n.s.	0.00022494	0.000750657	sig	17.2054	17.5607	17.0982	17.6874	17.6076	17.7323	17.806	17.4769	17.9139	17.6198	17.6217	17.4406	17.3642	17.1572	17.0948	17.5831	17.6657	17.8134	17.5774	17.649	17.5964	17.1811	17.0401	17.0734	1
sp|A2RU67|F234B_HUMAN	FAM234B	Protein FAM234B OS=Homo sapiens OX=9606 GN=FAM234B PE=1 SV=1	0.0621399	0.495106	0.0729995	0.0453402	0.503702	0.432966	0.0108596	-0.0167997	0.441562	-0.422107	-0.449766	0.00859546	-0.0276593	0.430702	0.458362	0.409877	5.99953214514175e-06	0.335035	0.5455	4.90694796810961e-06	2.71412582477015e-05	0.884209	0.821836	2.18979507365482e-05	3.56924137972528e-05	1.78723969875388e-05	0.908218	0.711229	2.87291501886282e-05	1.44729313383713e-05	0.72273	5.35738038648744e-05	0.525404	0.73342	4.77609602229335e-05	0.000191895	0.936146	0.927624	0.000199819	0.000180627	0.000153042	0.953956	0.865913	0.000198319	0.000177437	n.s.	n.s.	n.s.	n.s.	n.s.	n.s.	n.s.	n.s.	n.s.	n.s.	n.s.	n.s.	n.s.	n.s.	n.s.	2.00729993628874e-05	0.000112935	sig	17.4447	17.0117	17.4533	17.0226	16.9949	16.9496	16.792	17.0968	16.9599	16.9596	17.0522	17.0233	17.3151	17.536	17.4829	17.0951	16.9754	16.9972	16.9552	17.0219	17.0076	17.3942	17.544	17.4216	2
sp|A3KN83|SBNO1_HUMAN	SBNO1	Protein strawberry notch homolog 1 OS=Homo sapiens OX=9606 GN=SBNO1 PE=1 SV=1	-0.12889	-0.319567	-0.224367	-0.0339084	-0.184055	-0.190677	-0.0954768	0.0949818	-0.0551652	0.0952	0.285659	0.135512	0.190459	0.0403116	-0.150147	0.156274	0.00209948	0.020065	0.700231	0.0498945	0.0431108	0.286405	0.288818	0.532746	0.287753	0.00472154	0.137413	0.0433201	0.647497	0.102493	0.472848	0.00635942	0.0716258	0.840499	0.0903796	0.0812677	0.481717	0.576846	0.633739	0.382971	0.0143296	0.293293	0.172101	0.729152	0.184969	n.s.	n.s.	n.s.	n.s.	n.s.	n.s.	n.s.	n.s.	n.s.	n.s.	n.s.	n.s.	n.s.	n.s.	n.s.	0.0357633	0.0498895	sig	15.222	15.4126	15.3575	15.3172	15.5076	15.5415	15.6424	15.5173	15.4649	15.4458	15.2302	15.5619	15.1551	15.2294	15.2814	15.2169	15.4312	15.3033	15.3488	15.5819	15.5921	15.3745	15.2945	15.4035	1
sp|A4D1E1|Z804B_HUMAN	ZNF804B	Zinc finger protein 804B OS=Homo sapiens OX=9606 GN=ZNF804B PE=2 SV=2	-0.147818	-0.0112934	-0.165117	-0.0836918	-0.279096	0.136524	-0.017299	0.0641259	-0.131278	-0.153823	-0.0723983	-0.267802	0.081425	-0.113979	-0.195404	0.158534	0.911286	0.118116	0.414169	0.0133182	0.190707	0.864524	0.529633	0.207362	0.143351	0.478715	0.0167452	0.426652	0.270561	0.0685417	0.475277	0.928456	0.256708	0.628533	0.0308826	0.273607	0.926689	0.772108	0.307359	0.21722	0.581468	0.0685777	0.667287	0.362403	0.134233	n.s.	n.s.	n.s.	n.s.	n.s.	n.s.	n.s.	n.s.	n.s.	n.s.	n.s.	n.s.	n.s.	n.s.	n.s.	0.0202794	0.0305709	sig	21.3368	21.2002	21.069	21.1829	21.2644	21.3481	21.4097	21.4326	21.2019	21.2108	21.2182	21.1718	21.3607	21.3134	21.3362	21.0854	21.1979	21.2655	21.1032	21.3985	21.2914	21.0778	21.0516	21.0775	1
sp|A5YKK6|CNOT1_HUMAN	CNOT1	CCR4-NOT transcription complex subunit 1 OS=Homo sapiens OX=9606 GN=CNOT1 PE=1 SV=2	0.0726419	-0.0318397	0.00859299	0.0136435	-0.112181	-0.104482	-0.0640489	-0.0589984	-0.184823	0.0404327	0.0454832	-0.0803415	0.00505054	-0.120774	-0.125825	0.125121	0.487631	0.850297	0.764636	0.0240017	0.0336662	0.172648	0.206954	0.0008654	0.380427	0.325432	0.092532	0.911636	0.0163477	0.0130116	0.427828	0.567736	0.912818	0.88007	0.049741	0.0661989	0.346008	0.486407	0.00386978	0.478813	0.431348	0.22147	0.962392	0.0369486	0.0385375	n.s.	n.s.	n.s.	n.s.	n.s.	n.s.	n.s.	n.s.	n.s.	n.s.	n.s.	n.s.	n.s.	n.s.	n.s.	0.00285168	0.00577069	sig	16.4194	16.5239	16.339	16.4598	16.4649	16.4512	16.4276	16.4485	16.4776	16.5956	16.4348	16.5411	16.4216	16.4476	16.3889	16.473	16.4662	16.4402	16.4778	16.4395	16.4773	16.3659	16.3127	16.3385	1
sp|A6NDG6|PGP_HUMAN	PGP	Glycerol-3-phosphate phosphatase OS=Homo sapiens OX=9606 GN=PGP PE=1 SV=1	0.00177047	-0.300381	0.0673112	0.0839081	-0.126694	-0.302152	0.0655407	0.0821376	-0.128464	0.367692	0.384289	0.173688	0.0165969	-0.194005	-0.210602	0.985707	0.00736275	0.499133	0.401484	0.211875	0.00709229	0.510321	0.411263	0.205882	0.00176437	0.00124184	0.093926	0.866696	0.0641891	0.046547	0.994483	0.0181275	0.676948	0.61771	0.297345	0.0183921	0.689672	0.685167	0.30563	0.00516228	0.00474011	0.223973	0.943606	0.113526	0.101054	n.s.	n.s.	n.s.	n.s.	n.s.	n.s.	n.s.	n.s.	n.s.	n.s.	n.s.	n.s.	n.s.	n.s.	n.s.	0.0246911	0.0361394	sig	15.8343	16.1364	16.0079	16.2019	16.2185	16.1346	16.2727	15.9343	16.1969	16.111	16.2178	16.0804	15.8697	15.7234	15.9096	16.2211	16.1098	16.2749	16.1662	16.1817	16.3077	16.1531	16.0831	15.7876	1
sp|A6NHL2|TBAL3_HUMAN	TUBAL3	Tubulin alpha chain-like 3 OS=Homo sapiens OX=9606 GN=TUBAL3 PE=1 SV=2	-0.176756	-0.536431	0.0437752	0.0559542	-0.10274	-0.359675	0.220532	0.232711	0.074016	0.580206	0.592385	0.433691	0.012179	-0.146516	-0.158695	0.0919432	6.25229392234967e-05	0.66229	0.577433	0.312157	0.00227114	0.0401082	0.0315294	0.462869	2.71902880305697e-05	2.1670832706813e-05	0.000486444	0.902999	0.156434	0.126893	0.372754	0.000368822	0.792901	0.755762	0.40856	0.00727961	0.12996	0.174367	0.569565	0.000141525	0.00017775	0.00500147	0.958538	0.234972	0.219378	n.s.	n.s.	n.s.	n.s.	n.s.	n.s.	n.s.	n.s.	n.s.	n.s.	up	n.s.	n.s.	n.s.	n.s.	0.000998883	0.00246763	sig	15.7935	16.1532	16.2272	16.3737	16.3859	16.3299	16.5087	16.1622	16.3189	16.2159	15.9946	16.2491	15.9641	15.7107	15.7057	16.558	16.3088	16.2544	16.3959	16.3376	16.4242	16.2184	16.2707	16.1925	1
sp|A6NHR9|SMHD1_HUMAN	SMCHD1	Structural maintenance of chromosomes flexible hinge domain-containing protein 1 OS=Homo sapiens OX=9606 GN=SMCHD1 PE=1 SV=2	-0.17628	-0.381192	-0.0793294	-0.143129	-0.433627	-0.204911	0.096951	0.0331516	-0.257346	0.301862	0.238063	-0.0524353	-0.0637994	-0.354297	-0.290498	0.0075617	6.58080785864207e-07	0.208801	0.0271944	5.80022897078001e-08	0.00228701	0.12678	0.59566	0.000220217	2.76700642561874e-05	0.000529968	0.402838	0.310003	2.32971290051896e-06	4.71887914148044e-05	0.116826	8.50263670231631e-06	0.380349	0.118592	1.12911123964517e-06	0.00729842	0.282378	0.810875	0.00126333	0.000143511	0.00235184	0.593626	0.574358	2.56279457744956e-05	0.000462387	n.s.	n.s.	n.s.	n.s.	n.s.	n.s.	n.s.	n.s.	n.s.	n.s.	n.s.	n.s.	n.s.	n.s.	n.s.	2.18134438164992e-05	0.000120463	sig	17.4504	17.6553	17.398	17.7523	17.6885	17.8316	17.8222	17.8876	17.785	17.7666	17.5379	17.6615	17.5128	17.3982	17.4402	17.7456	17.7486	17.7626	17.6993	17.7258	17.6404	17.4626	17.3148	17.4165	1
sp|B5ME19|EIFCL_HUMAN	EIF3CL	Eukaryotic translation initiation factor 3 subunit C-like protein OS=Homo sapiens OX=9606 GN=EIF3CL PE=1 SV=1	-0.0349263	-0.264359	-0.0135445	-0.134533	-0.390826	-0.229433	0.0213818	-0.0996071	-0.3559	0.250815	0.129826	-0.126466	-0.120989	-0.377281	-0.256292	0.547142	0.0002957	0.814448	0.0312797	4.73243037390783e-06	0.00102789	0.711397	0.0991495	1.38695199522893e-05	0.000477497	0.0367679	0.041223	0.0495775	7.13674802736139e-06	0.000393108	0.819058	0.0013043	0.892378	0.129556	4.62163768956885e-05	0.00378015	0.837416	0.332296	0.000134548	0.00169416	0.0757673	0.126175	0.189237	6.43188402465903e-05	0.00262072	n.s.	n.s.	n.s.	n.s.	n.s.	n.s.	n.s.	n.s.	n.s.	n.s.	n.s.	n.s.	n.s.	n.s.	n.s.	6.91793500182623e-05	0.000295327	sig	15.6114	15.8408	15.4849	15.8622	15.7412	15.8757	15.8364	15.8205	15.9703	15.8866	15.8376	15.7981	15.6892	15.6084	15.5365	15.797	15.8651	15.9244	15.6742	15.7725	15.7769	15.5708	15.405	15.4789	1
sp|E9PAV3|NACAM_HUMAN	NACA	Nascent polypeptide-associated complex subunit alpha, muscle-specific form OS=Homo sapiens OX=9606 GN=NACA PE=1 SV=1	-0.0338945	-0.286556	-0.207242	-0.0232191	-0.128188	-0.252662	-0.173348	0.0106754	-0.0942932	0.079314	0.263337	0.158368	0.184023	0.0790544	-0.104969	0.733476	0.0101691	0.0507704	0.815372	0.209068	0.0205066	0.0960955	0.914444	0.349702	0.429548	0.0164702	0.125647	0.0789455	0.431028	0.299518	0.89792	0.0234953	0.140521	0.902534	0.294774	0.0439642	0.233443	0.970541	0.460591	0.529455	0.040178	0.277316	0.253153	0.529483	0.426838	n.s.	n.s.	n.s.	n.s.	n.s.	n.s.	n.s.	n.s.	n.s.	n.s.	n.s.	n.s.	n.s.	n.s.	n.s.	0.0698812	0.0891451	n.s.	15.9268	16.1794	16.0851	16.0061	16.1901	16.2133	16.4162	16.1746	16.0491	16.1857	16.1933	16.1592	16.0733	15.8371	15.8699	16.1309	15.9663	15.921	16.1719	16.3114	16.0869	16.1098	15.9744	16.1712	0
sp|G9CGD6|CNIPF_HUMAN	CNK3/IPCEF1	CNK3/IPCEF1 fusion protein OS=Homo sapiens OX=9606 GN=CNK3/IPCEF1 PE=1 SV=1	-0.0655676	-0.218724	-0.187204	0.116511	0.170735	-0.153157	-0.121637	0.182079	0.236302	0.0315199	0.335235	0.389459	0.303715	0.357939	0.0542237	0.46193	0.0234653	0.0475706	0.199543	0.0678907	0.0979601	0.181521	0.0531998	0.0156462	0.721732	0.00150666	0.000422331	0.00318524	0.000881589	0.54177	0.762484	0.0470272	0.135898	0.400458	0.11675	0.15821	0.358135	0.234658	0.0390189	0.789606	0.00558037	0.00458984	0.0311857	0.00330879	0.657561	n.s.	n.s.	n.s.	n.s.	n.s.	n.s.	n.s.	n.s.	n.s.	n.s.	n.s.	n.s.	n.s.	n.s.	n.s.	0.00659831	0.0117913	sig	15.1976	15.3508	15.5871	15.2291	15.5328	15.4163	15.5103	15.4887	15.2499	15.5015	15.2439	15.3069	15.1411	15.2574	15.1944	15.311	15.3317	15.0446	15.5702	15.4868	15.5415	15.505	15.5623	15.6939	1
sp|O00116|ADAS_HUMAN	AGPS	Alkyldihydroxyacetonephosphate synthase, peroxisomal OS=Homo sapiens OX=9606 GN=AGPS PE=1 SV=1	0.107527	-0.328422	0.24467	0.163969	-0.0905797	-0.435949	0.137143	0.0564419	-0.198107	0.573092	0.492391	0.237843	-0.0807009	-0.335249	-0.254548	0.236805	0.0018409	0.0132467	0.0796671	0.31573	0.000153348	0.136785	0.527619	0.0382152	8.31849568248877e-06	4.44091714092693e-05	0.015518	0.369754	0.00156701	0.0105223	0.567709	0.00572462	0.0521012	0.227176	0.412128	0.000802469	0.297183	0.772108	0.0810962	5.16808667933345e-05	0.000316476	0.065198	0.622952	0.00529591	0.0326514	n.s.	n.s.	n.s.	n.s.	n.s.	n.s.	n.s.	n.s.	n.s.	n.s.	n.s.	n.s.	n.s.	n.s.	n.s.	0.000689635	0.00181418	sig	14.9668	15.4027	15.2046	15.5399	15.4592	15.2952	15.2172	15.3824	15.286	15.3176	15.4401	15.4505	15.0089	15.0574	14.834	15.4241	15.6062	15.5893	15.6645	15.2535	15.4594	15.1944	15.2374	15.1821	1
sp|O00151|PDLI1_HUMAN	PDLIM1	PDZ and LIM domain protein 1 OS=Homo sapiens OX=9606 GN=PDLIM1 PE=1 SV=4	0.0158859	-0.37512	-0.0436075	0.328248	-0.218977	-0.391006	-0.0594935	0.312362	-0.234863	0.331513	0.703368	0.156143	0.371855	-0.17537	-0.547225	0.767776	3.32968531013156e-06	0.422001	1.55330591575794e-05	0.000840006	2.02397715973355e-06	0.277676	2.68276824412172e-05	0.000456423	1.39044587904385e-05	8.50969167202781e-10	0.00971007	3.69386508307738e-06	0.00459501	2.71479390496861e-08	0.910974	3.24089370186139e-05	0.608816	0.000907131	0.00319377	2.1970309689301e-05	0.47286	0.00166674	0.00224912	8.14802715311675e-05	5.52184437384916e-08	0.0470987	0.000239691	0.0131931	1.02950626006602e-06	n.s.	n.s.	n.s.	n.s.	n.s.	n.s.	n.s.	n.s.	n.s.	n.s.	up	n.s.	n.s.	n.s.	n.s.	8.54022965631709e-08	1.74387906268852e-06	sig	17.0293	17.4203	17.1855	17.3608	17.7327	17.4044	17.3856	17.4281	17.3997	17.3718	17.4373	17.4519	17.0056	17.033	17.0494	17.4088	17.3069	17.3669	17.6741	17.8351	17.6889	17.2085	17.1008	17.2471	1
sp|O00154|BACH_HUMAN	ACOT7	Cytosolic acyl coenzyme A thioester hydrolase OS=Homo sapiens OX=9606 GN=ACOT7 PE=1 SV=3	-0.106962	-0.357333	-0.118739	-0.0429301	-0.537944	-0.25037	-0.0117768	0.0640323	-0.430982	0.238593	0.314403	-0.180611	0.0758091	-0.419205	-0.495014	0.406272	0.011939	0.357849	0.736429	0.000616633	0.063744	0.926303	0.616464	0.00356442	0.0758046	0.023796	0.169484	0.553858	0.00432872	0.00124176	0.719414	0.0269203	0.551408	0.86291	0.00246316	0.111926	0.959831	0.820454	0.0120325	0.126775	0.0535319	0.336433	0.768406	0.0125682	0.00626243	n.s.	n.s.	n.s.	n.s.	n.s.	n.s.	n.s.	n.s.	n.s.	n.s.	n.s.	n.s.	n.s.	n.s.	n.s.	0.0139294	0.0220574	sig	14.0526	14.303	13.872	14.2912	14.367	14.4099	14.4544	14.1004	14.6751	14.2727	14.4511	14.1852	14.2392	13.9245	13.9941	14.2807	14.2063	14.3867	14.5381	14.2605	14.3025	13.9554	13.8996	13.761	1
sp|O00161|SNP23_HUMAN	SNAP23	Synaptosomal-associated protein 23 OS=Homo sapiens OX=9606 GN=SNAP23 PE=1 SV=1	0.0455242	0.297476	0.0570224	0.128291	0.420186	0.251952	0.0114981	0.0827672	0.374661	-0.240454	-0.169185	0.12271	0.0712691	0.363163	0.291894	0.482572	0.000271696	0.38133	0.0603827	7.23997238115923e-06	0.00116599	0.858144	0.210074	2.62071422113741e-05	0.00169441	0.0171338	0.0711107	0.277266	3.66778353873233e-05	0.000323999	0.774639	0.0012338	0.572223	0.191169	6.48488323711195e-05	0.00420332	0.924158	0.489578	0.000232598	0.00498758	0.0414849	0.183514	0.538667	0.000235901	0.00224721	n.s.	n.s.	n.s.	n.s.	n.s.	n.s.	n.s.	n.s.	n.s.	n.s.	n.s.	n.s.	n.s.	n.s.	n.s.	5.7167100062775e-05	0.00025369	sig	17.5289	17.2769	17.6516	17.2884	17.3597	17.2314	17.3146	17.1779	17.2017	17.3228	17.2512	17.2567	17.4085	17.5829	17.5952	17.2913	17.2547	17.3192	17.3974	17.3334	17.3482	17.5539	17.7578	17.643	2
sp|O00170|AIP_HUMAN	AIP	AH receptor-interacting protein OS=Homo sapiens OX=9606 GN=AIP PE=1 SV=2	0.0153918	0.205246	-0.0647541	-0.039026	-0.00884958	0.189854	-0.0801459	-0.0544177	-0.0242413	-0.27	-0.244272	-0.214096	0.0257281	0.0559045	0.0301764	0.853441	0.0240364	0.441384	0.640549	0.915382	0.0347724	0.343176	0.516432	0.771286	0.00481392	0.00918416	0.0193793	0.757727	0.505204	0.717664	0.9481	0.0478435	0.626564	0.803491	0.934586	0.067962	0.544014	0.763535	0.834441	0.0122765	0.0249893	0.0758547	0.887497	0.60163	0.79984	n.s.	n.s.	n.s.	n.s.	n.s.	n.s.	n.s.	n.s.	n.s.	n.s.	n.s.	n.s.	n.s.	n.s.	n.s.	0.0847227	0.105722	n.s.	16.0552	15.8653	15.8411	15.7852	15.8109	15.8499	15.7065	15.9488	15.8945	15.939	15.9395	15.7175	16.0162	15.9868	16.1625	15.7022	15.9329	15.7205	15.7484	15.8399	15.8444	15.7673	15.8895	15.8664	0
sp|O00178|GTPB1_HUMAN	GTPBP1	GTP-binding protein 1 OS=Homo sapiens OX=9606 GN=GTPBP1 PE=1 SV=3	-0.045055	-0.385701	0.313256	-0.0240315	-0.122497	-0.340646	0.358311	0.0210235	-0.0774419	0.698957	0.361669	0.263204	-0.337288	-0.435753	-0.0984653	0.58603	0.000241248	0.00147689	0.770654	0.15082	0.000738845	0.000474747	0.798634	0.353838	2.96723844029782e-07	0.00043667	0.00528952	0.000803999	7.2391495651438e-05	0.242512	0.84213	0.00112352	0.00977898	0.883225	0.224233	0.00286131	0.0061339	0.918831	0.463955	3.23296128569763e-06	0.00199231	0.0297027	0.0125544	0.000416929	0.360191	n.s.	n.s.	n.s.	n.s.	n.s.	n.s.	n.s.	n.s.	n.s.	up	n.s.	n.s.	n.s.	n.s.	n.s.	8.07887676693566e-05	0.000331325	sig	15.3702	15.7108	15.6334	16.0691	15.7318	15.7559	15.7797	15.676	15.8119	15.7884	15.6588	15.6852	15.5174	15.2894	15.3037	16.0443	16.0758	16.0872	15.7001	15.7223	15.7731	15.7033	15.429	15.7677	1
sp|O00180|KCNK1_HUMAN	KCNK1	Potassium channel subfamily K member 1 OS=Homo sapiens OX=9606 GN=KCNK1 PE=1 SV=1	-0.0635606	0.792052	-0.000911557	-0.0587243	0.748408	0.855613	0.0626491	0.0048363	0.811968	-0.792963	-0.850776	-0.0436441	-0.0578128	0.749319	0.807132	0.562903	2.12214813516061e-06	0.993342	0.592682	4.17612666546724e-06	8.23022964069907e-07	0.568455	0.96469	1.56951546540926e-06	2.09284361171409e-06	8.83140458706979e-07	0.690309	0.598383	4.1165647488069e-06	1.68810470217441e-06	0.828035	2.20522154970427e-05	0.997442	0.766897	4.26373771439313e-05	1.09736395209321e-05	0.731873	0.987345	2.37460370932386e-05	1.63836550836599e-05	1.23979333626172e-05	0.820725	0.800692	4.1165647488069e-05	3.35324199343487e-05	n.s.	up	n.s.	n.s.	up	up	n.s.	n.s.	up	down	down	n.s.	n.s.	up	up	5.20659195129917e-06	3.87244229006843e-05	sig	14.1544	13.2988	14.1107	13.3614	13.3036	13.3623	13.4515	13.4105	13.225	13.2789	13.1747	13.4427	14.1124	14.2827	14.068	13.4071	13.4715	13.2056	13.0572	13.4442	13.4094	14.0534	14.228	14.0508	2
sp|O00189|AP4M1_HUMAN	AP4M1	AP-4 complex subunit mu-1 OS=Homo sapiens OX=9606 GN=AP4M1 PE=1 SV=2	0.0136887	0.260078	-0.0869875	-0.0249218	0.148811	0.246389	-0.100676	-0.0386105	0.135123	-0.347066	-0.285	-0.111267	0.0620657	0.235799	0.173733	0.866759	0.00538183	0.295088	0.760273	0.0830579	0.00764631	0.228409	0.637153	0.11249	0.000579478	0.00283324	0.185414	0.450971	0.0100207	0.0466011	0.95399	0.0138825	0.481104	0.878163	0.138351	0.0196049	0.418415	0.832432	0.193446	0.00202644	0.00927474	0.355722	0.68639	0.0250518	0.101061	n.s.	n.s.	n.s.	n.s.	n.s.	n.s.	n.s.	n.s.	n.s.	n.s.	n.s.	n.s.	n.s.	n.s.	n.s.	0.0129297	0.0206535	sig	16.4047	16.1583	16.2934	16.0576	16.1197	16.1446	16.1412	16.216	16.0766	16.188	16.0415	16.2454	16.3169	16.4271	16.4701	16.0879	16.1721	15.9128	16.1112	16.0542	16.1937	16.1959	16.4466	16.2378	2
sp|O00193|SMAP_HUMAN	SMAP	Small acidic protein OS=Homo sapiens OX=9606 GN=SMAP PE=1 SV=1	0.0104681	-0.611212	0.0770934	-0.0218504	-0.443659	-0.62168	0.0666253	-0.0323185	-0.454128	0.688306	0.589362	0.167553	-0.0989438	-0.520753	-0.421809	0.945293	0.000970391	0.614799	0.886138	0.00967346	0.000841466	0.663292	0.832336	0.0083859	0.000342757	0.00130799	0.281482	0.51951	0.00335844	0.0130147	0.983585	0.00338941	0.758754	0.93921	0.0237565	0.00318275	0.805998	0.932626	0.0237506	0.0012669	0.00494731	0.470174	0.742741	0.0100788	0.0385375	n.s.	down	n.s.	n.s.	n.s.	down	n.s.	n.s.	n.s.	up	up	n.s.	n.s.	n.s.	n.s.	0.00507828	0.00947512	sig	19.0836	19.7053	19.2511	19.7719	19.6729	19.6948	19.7212	19.42	19.9432	19.7258	19.7296	19.6604	19.2974	18.9668	18.9865	19.6893	19.6279	19.9984	19.6239	19.9532	19.4417	19.3056	19.0432	19.4046	1
sp|O00203|AP3B1_HUMAN	AP3B1	AP-3 complex subunit beta-1 OS=Homo sapiens OX=9606 GN=AP3B1 PE=1 SV=3	-0.00129951	0.0461437	-0.119221	0.0841043	0.0232387	0.0474432	-0.117921	0.0854038	0.0245382	-0.165364	0.0379606	-0.022905	0.203325	0.142459	-0.0608656	0.973963	0.256824	0.00808854	0.0482537	0.561673	0.244236	0.00865793	0.0452962	0.540263	0.000716087	0.347585	0.567243	0.000104273	0.00237877	0.140711	0.991533	0.339641	0.0357382	0.168139	0.646976	0.333257	0.0457992	0.211963	0.640247	0.00242291	0.453984	0.734523	0.00301461	0.00750921	0.237745	n.s.	n.s.	n.s.	n.s.	n.s.	n.s.	n.s.	n.s.	n.s.	n.s.	n.s.	n.s.	n.s.	n.s.	n.s.	0.00195858	0.00427113	sig	15.6525	15.6051	15.6296	15.4872	15.6905	15.6064	15.5493	15.6724	15.5975	15.6221	15.5865	15.6067	15.6375	15.6765	15.6437	15.456	15.5125	15.493	15.6993	15.6641	15.708	15.7132	15.5924	15.5833	2
sp|O00213|APBB1_HUMAN	APBB1	Amyloid beta precursor protein binding family B member 1 OS=Homo sapiens OX=9606 GN=APBB1 PE=1 SV=2	0.195814	0.186715	-0.0586544	0.0977823	0.0376987	-0.0090993	-0.254469	-0.0980319	-0.158116	-0.245369	-0.0889326	-0.149016	0.156437	0.0963531	-0.0600837	0.0200673	0.0260687	0.468995	0.230721	0.640835	0.910199	0.00325495	0.22956	0.0568451	0.00437369	0.274773	0.071791	0.0593795	0.237457	0.458324	0.189633	0.0510803	0.650862	0.438434	0.711768	0.93815	0.0224691	0.513257	0.112403	0.0113061	0.377038	0.184533	0.213008	0.327194	0.584413	n.s.	n.s.	n.s.	n.s.	n.s.	n.s.	n.s.	n.s.	n.s.	n.s.	n.s.	n.s.	n.s.	n.s.	n.s.	0.0441409	0.0595067	n.s.	14.6974	14.7065	14.5484	14.452	14.6085	14.5107	14.5333	14.5438	14.455	14.7883	14.591	14.7402	14.6544	14.8021	14.6357	14.5242	14.3721	14.4598	14.6942	14.4811	14.6501	14.4522	14.4888	14.7042	0
sp|O00231|PSD11_HUMAN	PSMD11	26S proteasome non-ATPase regulatory subunit 11 OS=Homo sapiens OX=9606 GN=PSMD11 PE=1 SV=3	-0.00767705	-0.160037	-0.0894283	-0.0800279	-0.252641	-0.15236	-0.0817512	-0.0723509	-0.244964	0.0706091	0.0800095	-0.0926039	0.00940035	-0.163213	-0.172613	0.914553	0.0378293	0.222863	0.273019	0.00262189	0.0466486	0.263233	0.319939	0.00328481	0.331352	0.273125	0.207658	0.895482	0.0346582	0.0266746	0.970159	0.0688663	0.399485	0.489689	0.00814039	0.0864849	0.45807	0.612412	0.0112843	0.430979	0.375306	0.382766	0.955705	0.0684723	0.0657852	n.s.	n.s.	n.s.	n.s.	n.s.	n.s.	n.s.	n.s.	n.s.	n.s.	n.s.	n.s.	n.s.	n.s.	n.s.	0.00875028	0.0149595	sig	16.5112	16.6636	16.4186	16.5819	16.5913	16.6713	16.6638	16.6747	16.6753	16.6668	16.6989	16.6251	16.551	16.4849	16.4978	16.6099	16.5529	16.5828	16.5648	16.5633	16.6457	16.5868	16.2667	16.4023	1
sp|O00232|PSD12_HUMAN	PSMD12	26S proteasome non-ATPase regulatory subunit 12 OS=Homo sapiens OX=9606 GN=PSMD12 PE=1 SV=3	-0.0598143	-0.121723	-0.141727	-0.138752	-0.241901	-0.061909	-0.0819127	-0.0789378	-0.182087	-0.0200036	-0.0170288	-0.120178	0.00297487	-0.100174	-0.103149	0.202841	0.0160234	0.00646135	0.00740343	7.22872072357591e-05	0.188298	0.0880781	0.0991259	0.00101501	0.662544	0.710019	0.0171725	0.948091	0.0412967	0.0363406	0.529782	0.0342227	0.0301874	0.0528959	0.000434318	0.270986	0.218275	0.332296	0.00441701	0.739819	0.782951	0.0698749	0.977352	0.0790212	0.0829669	n.s.	n.s.	n.s.	n.s.	n.s.	n.s.	n.s.	n.s.	n.s.	n.s.	n.s.	n.s.	n.s.	n.s.	n.s.	0.000519194	0.00143023	sig	17.224	17.2859	17.1038	17.204	17.2069	17.3457	17.3321	17.3682	17.3367	17.3276	17.2719	17.258	17.2666	17.228	17.1773	17.1708	17.2153	17.2257	17.2179	17.1893	17.2136	17.1474	17.0076	17.1564	1
sp|O00264|PGRC1_HUMAN	PGRMC1	Membrane-associated progesterone receptor component 1 OS=Homo sapiens OX=9606 GN=PGRMC1 PE=1 SV=3	0.24708	-0.31243	0.498084	0.393249	0.187624	-0.55951	0.251004	0.146169	-0.0594566	0.810514	0.705679	0.500054	-0.104835	-0.31046	-0.205626	0.0366828	0.00953962	0.00011292	0.00150313	0.107571	2.35096839470849e-05	0.0339864	0.206378	0.603485	3.90596462286185e-08	5.4840490514892e-07	0.000107421	0.361893	0.00995636	0.078978	0.246239	0.0223024	0.00145897	0.018757	0.171455	0.000169084	0.116341	0.486407	0.696512	6.33634261042033e-07	8.35625352466571e-06	0.00178107	0.616684	0.0249122	0.150434	n.s.	n.s.	n.s.	n.s.	n.s.	n.s.	n.s.	n.s.	n.s.	up	up	n.s.	n.s.	n.s.	n.s.	0.000209273	0.00070973	sig	15.8707	16.4302	16.3707	16.6812	16.5763	16.1831	16.2036	16.2563	16.0893	16.259	16.4267	16.6048	15.9447	15.8131	15.8541	16.8618	16.6492	16.5325	16.759	16.5103	16.4597	16.3241	16.2323	16.5557	1
sp|O00267|SPT5H_HUMAN	SUPT5H	Transcription elongation factor SPT5 OS=Homo sapiens OX=9606 GN=SUPT5H PE=1 SV=1	-0.0929065	-0.259498	-0.062388	-0.037036	-0.108041	-0.166591	0.0305185	0.0558705	-0.015134	0.19711	0.222462	0.151457	0.025352	-0.0456525	-0.0710045	0.159955	0.000330054	0.341277	0.570348	0.104061	0.0146649	0.639753	0.393425	0.816225	0.00453037	0.00160874	0.0253485	0.697265	0.484762	0.279771	0.477087	0.00142568	0.533188	0.7496	0.166879	0.0336302	0.785425	0.671789	0.870127	0.0116552	0.00588662	0.0899365	0.857996	0.582033	0.40278	n.s.	n.s.	n.s.	n.s.	n.s.	n.s.	n.s.	n.s.	n.s.	n.s.	n.s.	n.s.	n.s.	n.s.	n.s.	0.0152939	0.0238177	sig	15.6567	15.8233	15.8081	15.8538	15.8791	15.9162	15.8497	15.9373	15.9616	15.8726	15.8358	15.7614	15.7292	15.7213	15.5196	15.9283	15.824	15.8091	15.9301	15.8355	15.8718	15.855	15.7246	15.8447	1
sp|O00273|DFFA_HUMAN	DFFA	DNA fragmentation factor subunit alpha OS=Homo sapiens OX=9606 GN=DFFA PE=1 SV=1	-0.164169	0.0517966	-0.0622868	0.0310975	0.0727448	0.215966	0.101883	0.195267	0.236914	-0.114083	-0.0206991	0.0209482	0.0933843	0.135032	0.0416472	0.175303	0.660098	0.597443	0.79133	0.538091	0.0808145	0.39137	0.111219	0.0578269	0.338653	0.860115	0.858451	0.431179	0.260273	0.72333	0.497941	0.724619	0.748037	0.890863	0.624246	0.136089	0.591819	0.353385	0.113765	0.438328	0.898261	0.925656	0.669704	0.350784	0.804312	n.s.	n.s.	n.s.	n.s.	n.s.	n.s.	n.s.	n.s.	n.s.	n.s.	n.s.	n.s.	n.s.	n.s.	n.s.	0.471684	0.497766	n.s.	17.0649	16.849	17.0859	16.9508	17.0442	17.0131	16.8541	17.2341	16.9513	16.8201	16.8102	16.9166	16.9802	17.082	17.1326	17.0008	17.0034	16.8484	17.1078	17.1787	16.8461	17.0072	16.8966	17.3538	0
sp|O00291|HIP1_HUMAN	HIP1	Huntingtin-interacting protein 1 OS=Homo sapiens OX=9606 GN=HIP1 PE=1 SV=5	-0.090563	0.181662	0.0349302	-0.0918677	0.0126484	0.272225	0.125493	-0.00130467	0.103211	-0.146732	-0.27353	-0.169014	-0.126798	-0.0222818	0.104516	0.311158	0.0526395	0.691783	0.304475	0.885593	0.00651701	0.166876	0.988155	0.25077	0.109959	0.00631767	0.069172	0.16278	0.80005	0.245089	0.647598	0.0902038	0.813269	0.523336	0.911823	0.0171593	0.339566	0.994627	0.356846	0.173969	0.0182289	0.1797	0.397422	0.852605	0.363648	n.s.	n.s.	n.s.	n.s.	n.s.	n.s.	n.s.	n.s.	n.s.	n.s.	n.s.	n.s.	n.s.	n.s.	n.s.	0.0945956	0.116548	n.s.	15.8801	15.6078	15.711	15.7333	15.6065	15.6984	15.8479	15.5447	15.7026	15.5564	15.5338	15.7333	15.9018	15.8373	15.9011	15.8912	15.6045	15.7043	15.4917	15.6595	15.6684	15.623	15.7907	15.7194	0
sp|O00299|CLIC1_HUMAN	CLIC1	Chloride intracellular channel protein 1 OS=Homo sapiens OX=9606 GN=CLIC1 PE=1 SV=4	-0.0542721	0.0738191	0.0623855	0.208866	0.0208163	0.128091	0.116658	0.263138	0.0750884	-0.0114336	0.135047	-0.0530028	0.146481	-0.0415692	-0.18805	0.556886	0.426509	0.50028	0.0351737	0.820852	0.176407	0.215899	0.0105863	0.418769	0.900955	0.15542	0.566045	0.125477	0.651955	0.0546732	0.825178	0.509008	0.67756	0.138793	0.859716	0.256784	0.40386	0.0936725	0.527072	0.927313	0.240502	0.733948	0.33946	0.733041	0.113857	n.s.	n.s.	n.s.	n.s.	n.s.	n.s.	n.s.	n.s.	n.s.	n.s.	n.s.	n.s.	n.s.	n.s.	n.s.	0.196712	0.224632	n.s.	15.0706	14.9425	15.0176	15.0592	15.2057	14.9968	14.8839	14.8497	15.2568	14.8689	14.9574	15.0012	15.0952	15.0494	15.0672	15.0951	15.0578	15.0246	15.1367	15.3718	15.1085	14.9751	14.986	15.0917	0
sp|O00303|EIF3F_HUMAN	EIF3F	Eukaryotic translation initiation factor 3 subunit F OS=Homo sapiens OX=9606 GN=EIF3F PE=1 SV=1	-0.14842	-0.149294	0.0543608	-0.178053	-0.215175	-0.000873601	0.202781	-0.0296332	-0.0667549	0.203655	-0.0287596	-0.0658813	-0.232414	-0.269536	-0.0371217	0.170497	0.168147	0.605852	0.104602	0.0542326	0.993354	0.06786	0.777811	0.527242	0.0668062	0.784181	0.532591	0.0394315	0.019419	0.723931	0.491461	0.235939	0.752803	0.267225	0.0967316	0.995058	0.184528	0.909635	0.629672	0.114197	0.840296	0.708181	0.164017	0.042316	0.804507	n.s.	n.s.	n.s.	n.s.	n.s.	n.s.	n.s.	n.s.	n.s.	n.s.	n.s.	n.s.	n.s.	n.s.	n.s.	0.172206	0.199382	n.s.	15.8245	15.8253	15.7586	16.0281	15.7957	15.9738	15.831	15.8757	16.2145	15.7258	15.7887	15.9616	15.8339	15.8442	15.7953	16.1596	15.9401	15.9847	15.7107	15.9055	15.7709	15.9497	15.6441	15.682	0
sp|O00399|DCTN6_HUMAN	DCTN6	Dynactin subunit 6 OS=Homo sapiens OX=9606 GN=DCTN6 PE=1 SV=1	0.176821	-0.0780283	0.0661988	0.129585	-0.0574558	-0.25485	-0.110623	-0.0472363	-0.234277	0.144227	0.207613	0.0205726	0.0633863	-0.123655	-0.187041	0.0135824	0.236945	0.312555	0.0585768	0.37877	0.00107963	0.101047	0.46744	0.00210516	0.0377247	0.00501951	0.749904	0.332882	0.0696956	0.00978114	0.154618	0.316505	0.502843	0.187376	0.474274	0.00394556	0.241455	0.727555	0.00777978	0.0695591	0.0150637	0.857369	0.591901	0.121572	0.0308433	n.s.	n.s.	n.s.	n.s.	n.s.	n.s.	n.s.	n.s.	n.s.	n.s.	n.s.	n.s.	n.s.	n.s.	n.s.	0.00787856	0.0136937	sig	17.0954	17.3502	17.1159	17.2396	17.303	17.1734	17.1083	17.1876	17.2242	17.3381	17.3472	17.3654	17.1979	16.9948	17.0934	17.1261	17.3555	17.2372	17.3273	17.3708	17.2108	17.095	17.1014	17.1514	1
sp|O00410|IPO5_HUMAN	IPO5	Importin-5 OS=Homo sapiens OX=9606 GN=IPO5 PE=1 SV=4	0.237944	0.252993	0.0613821	0.220111	0.141906	0.015049	-0.176562	-0.0178328	-0.0960377	-0.191611	-0.0328817	-0.111087	0.158729	0.0805239	-0.0782049	0.0104286	0.0071434	0.46281	0.0162585	0.101783	0.85593	0.0465191	0.829694	0.256697	0.0325691	0.6922	0.192655	0.0701198	0.338545	0.352225	0.139291	0.0176619	0.64537	0.0859985	0.163841	0.897743	0.143037	0.931452	0.362695	0.0619555	0.767359	0.366484	0.234268	0.434337	0.479263	n.s.	n.s.	n.s.	n.s.	n.s.	n.s.	n.s.	n.s.	n.s.	n.s.	n.s.	n.s.	n.s.	n.s.	n.s.	0.018035	0.0274277	sig	16.1323	16.1173	16.0212	15.9407	16.0994	15.8793	15.7315	15.9539	15.9525	15.9906	16.1627	16.1985	16.2051	16.0797	16.1122	15.9481	15.9297	15.9444	16.0309	16.1687	16.0987	15.9322	16.0306	16.1009	2
sp|O00422|SAP18_HUMAN	SAP18	Histone deacetylase complex subunit SAP18 OS=Homo sapiens OX=9606 GN=SAP18 PE=1 SV=1	-0.0121361	-0.275372	-0.0986118	-0.0365062	-0.137443	-0.263236	-0.0864757	-0.0243701	-0.125306	0.176761	0.238866	0.13793	0.0621056	-0.0388308	-0.100936	0.802179	2.30514699777457e-06	0.0483121	0.452869	0.00736026	4.81894249164756e-06	0.0812399	0.615438	0.0136836	0.000848216	2.11951521306669e-05	0.00717546	0.205313	0.424883	0.0435565	0.925311	2.32907585934317e-05	0.136962	0.658554	0.019104	4.6593748594738e-05	0.207906	0.820454	0.0351727	0.00281774	0.000175823	0.0373743	0.455951	0.523927	0.095844	n.s.	n.s.	n.s.	n.s.	n.s.	n.s.	n.s.	n.s.	n.s.	n.s.	n.s.	n.s.	n.s.	n.s.	n.s.	0.000367921	0.00108958	sig	18.1289	18.3921	18.2668	18.3056	18.3677	18.4043	18.4325	18.3849	18.3953	18.3359	18.4094	18.431	18.1258	18.0949	18.1659	18.2206	18.3791	18.3173	18.3781	18.3834	18.3417	18.1972	18.3521	18.2512	1
sp|O00425|IF2B3_HUMAN	IGF2BP3	Insulin-like growth factor 2 mRNA-binding protein 3 OS=Homo sapiens OX=9606 GN=IGF2BP3 PE=1 SV=2	-0.100006	-0.0901347	-0.111745	0.0165698	-0.192924	0.00987082	-0.0117399	0.116575	-0.0929188	-0.0216107	0.106704	-0.10279	0.128315	-0.0811789	-0.209494	0.00977089	0.018742	0.00433212	0.652094	8.16245770842243e-06	0.788041	0.749204	0.0030671	0.0156477	0.556963	0.00617212	0.0080857	0.00129583	0.032865	2.16110825088265e-06	0.135218	0.0389792	0.022038	0.811302	7.17902906885346e-05	0.842269	0.859542	0.0450047	0.0390189	0.648458	0.0178796	0.0407073	0.0164889	0.0652384	3.96882773118071e-05	n.s.	n.s.	n.s.	n.s.	n.s.	n.s.	n.s.	n.s.	n.s.	n.s.	n.s.	n.s.	n.s.	n.s.	n.s.	0.000539921	0.00148035	sig	17.193	17.1831	17.0902	17.1714	17.2997	17.2832	17.2744	17.3106	17.2644	17.1876	17.1689	17.1929	17.206	17.1847	17.1884	17.1989	17.1327	17.1826	17.3831	17.2269	17.2892	17.039	17.0964	17.1353	1
sp|O00429|DNM1L_HUMAN	DNM1L	Dynamin-1-like protein OS=Homo sapiens OX=9606 GN=DNM1L PE=1 SV=2	0.165738	0.0298998	0.00847198	0.0825605	-0.0232661	-0.135838	-0.157266	-0.0831776	-0.189004	-0.0214279	0.0526607	-0.0531659	0.0740885	-0.031738	-0.105827	0.00656101	0.578638	0.874364	0.137643	0.664986	0.0207962	0.00912704	0.134933	0.00263684	0.68988	0.333158	0.328685	0.179728	0.555772	0.0626442	0.109616	0.648877	0.927404	0.315973	0.732021	0.0445197	0.047572	0.388948	0.00943573	0.764207	0.439992	0.521043	0.420181	0.650182	0.125312	n.s.	n.s.	n.s.	n.s.	n.s.	n.s.	n.s.	n.s.	n.s.	n.s.	n.s.	n.s.	n.s.	n.s.	n.s.	0.0195027	0.0294761	sig	17.8127	17.9486	17.7596	17.7913	17.8654	17.7828	17.7843	17.8469	17.7173	17.9426	17.8521	18.0511	17.8435	17.7812	17.8135	17.8313	17.8207	17.7219	17.8154	17.901	17.8799	17.7592	17.7515	17.768	2
sp|O00443|P3C2A_HUMAN	PIK3C2A	Phosphatidylinositol 4-phosphate 3-kinase C2 domain-containing subunit alpha OS=Homo sapiens OX=9606 GN=PIK3C2A PE=1 SV=2	-0.0720047	0.908919	-0.130858	-0.00440479	1.03852	0.980923	-0.0588534	0.0675999	1.11052	-1.03978	-0.913324	0.1296	0.126453	1.16938	1.04292	0.5092	3.43767474116783e-07	0.237917	0.967553	6.07144093383897e-08	1.28570173354049e-07	0.588623	0.5351	2.47910533549338e-08	5.97484221827237e-08	3.23204639483716e-07	0.242252	0.253368	1.23163458371505e-08	5.74014200128704e-08	0.792994	4.88748726561788e-06	0.417788	0.982098	1.16635575834275e-06	2.28917625727941e-06	0.746726	0.776973	7.23898757964067e-07	8.56471848929387e-07	5.48696248425844e-06	0.423814	0.512635	3.59637298444795e-07	1.8623571826398e-06	n.s.	up	n.s.	n.s.	up	up	n.s.	n.s.	up	down	down	n.s.	n.s.	up	up	8.25130932269369e-08	1.70878178881316e-06	sig	16.8898	15.9089	17.0194	15.85	15.9765	15.9809	15.9375	16.0785	15.9266	15.917	15.8477	15.9621	16.7194	16.9939	16.9561	15.9558	15.8304	15.7639	15.9783	15.8788	16.0724	16.9802	17.2444	16.8336	2
sp|O00461|GOLI4_HUMAN	GOLIM4	Golgi integral membrane protein 4 OS=Homo sapiens OX=9606 GN=GOLIM4 PE=1 SV=1	0.166618	0.197957	0.125539	0.222467	0.43636	0.0313391	-0.0410792	0.0558492	0.269742	-0.0724183	0.0245101	0.238403	0.0969283	0.310821	0.213893	0.0864293	0.0455407	0.187196	0.0269697	0.00022408	0.734993	0.657707	0.548029	0.00946144	0.437891	0.791064	0.0190299	0.302903	0.00373176	0.0324557	0.367356	0.0805295	0.353221	0.118246	0.00108078	0.800216	0.802216	0.784049	0.0262618	0.537244	0.844572	0.0750245	0.566246	0.0110965	0.0763665	n.s.	n.s.	n.s.	n.s.	n.s.	n.s.	n.s.	n.s.	n.s.	n.s.	n.s.	n.s.	n.s.	n.s.	n.s.	0.0190864	0.0288919	sig	14.6791	14.6478	14.9175	14.6067	14.7036	14.4811	14.528	14.5654	14.35	14.6261	14.4067	14.9105	14.6038	14.7299	14.7036	14.6096	14.6501	14.5603	14.724	14.6611	14.7258	14.9238	14.8628	14.9659	2
sp|O00487|PSDE_HUMAN	PSMD14	26S proteasome non-ATPase regulatory subunit 14 OS=Homo sapiens OX=9606 GN=PSMD14 PE=1 SV=1	-0.0419228	-0.160503	-0.154945	-0.098717	-0.304788	-0.11858	-0.113022	-0.0567942	-0.262865	0.00555839	0.0617861	-0.144285	0.0562277	-0.149843	-0.206071	0.472033	0.0126864	0.0154649	0.102632	7.51309601419791e-05	0.0541913	0.0650614	0.333352	0.000318067	0.923381	0.293973	0.0225245	0.338048	0.0185267	0.00243897	0.770297	0.028235	0.0588756	0.263575	0.000448431	0.0974975	0.180761	0.621973	0.00170414	0.944735	0.398145	0.0836932	0.593222	0.0407979	0.0104155	n.s.	n.s.	n.s.	n.s.	n.s.	n.s.	n.s.	n.s.	n.s.	n.s.	n.s.	n.s.	n.s.	n.s.	n.s.	0.00268394	0.00550984	sig	17.7964	17.915	17.6521	17.802	17.8582	17.9569	17.92	17.9614	17.9893	17.907	17.8799	17.958	17.7772	17.8306	17.7815	17.8739	17.7694	17.7627	17.8742	17.864	17.8364	17.7695	17.4882	17.6987	1
sp|O00499|BIN1_HUMAN	BIN1	Myc box-dependent-interacting protein 1 OS=Homo sapiens OX=9606 GN=BIN1 PE=1 SV=1	-0.00800421	-0.478612	-0.435871	-0.367539	-0.540548	-0.470608	-0.427867	-0.359534	-0.532544	0.0427412	0.111073	-0.0619361	0.0683321	-0.104677	-0.173009	0.939756	0.000337724	0.000773801	0.00298063	0.000104767	0.000393987	0.00090517	0.00349351	0.000121592	0.687316	0.302939	0.560885	0.521657	0.330685	0.117204	0.982833	0.00145236	0.00597751	0.0301584	0.000589664	0.00170184	0.00967699	0.0484896	0.000787245	0.761944	0.408584	0.730275	0.744018	0.425749	0.205055	n.s.	n.s.	n.s.	n.s.	n.s.	n.s.	n.s.	n.s.	n.s.	n.s.	n.s.	n.s.	n.s.	n.s.	n.s.	0.000873535	0.00220842	sig	16.3878	16.8584	16.3259	16.4306	16.4989	16.8664	16.9168	16.8688	16.8137	16.7048	16.8421	17.0284	16.3926	16.3587	16.4121	16.5016	16.4254	16.3647	16.5054	16.7551	16.2362	16.4027	16.3701	16.2048	1
sp|O00505|IMA4_HUMAN	KPNA3	Importin subunit alpha-4 OS=Homo sapiens OX=9606 GN=KPNA3 PE=1 SV=2	0.0841008	-0.367836	-0.146648	-0.128232	-0.1909	-0.451937	-0.230748	-0.212332	-0.275001	0.221189	0.239605	0.176936	0.018416	-0.0442525	-0.0626685	0.044136	1.72248923755695e-10	0.000912221	0.00313035	3.98383124982026e-05	1.05239948273659e-12	2.20137882083287e-06	8.40307044069753e-06	9.15346011445385e-08	4.41080760754639e-06	1.15811876581544e-06	0.000108845	0.649526	0.278522	0.128305	0.269617	1.14310649401507e-08	0.0067435	0.0307765	0.000266835	2.3638511458391e-10	0.000142845	0.000817899	2.22734196118377e-06	3.09604764760468e-05	1.56560499823198e-05	0.00178128	0.837358	0.370855	0.220772	n.s.	n.s.	n.s.	n.s.	n.s.	n.s.	n.s.	n.s.	n.s.	n.s.	n.s.	n.s.	n.s.	n.s.	n.s.	9.77170706957908e-07	1.09719852261839e-05	sig	15.5561	16.008	15.733	15.7773	15.7957	15.9239	15.8949	15.9597	15.9173	15.994	16.0496	15.9804	15.521	15.5234	15.6239	15.8253	15.7637	15.7428	15.8585	15.8013	15.7274	15.7402	15.7033	15.7556	1
sp|O00507|USP9Y_HUMAN	USP9Y	Probable ubiquitin carboxyl-terminal hydrolase FAF-Y OS=Homo sapiens OX=9606 GN=USP9Y PE=2 SV=2	-0.086048	-0.164359	0.0102586	-0.0607381	-0.211732	-0.0783106	0.0963066	0.0253099	-0.125684	0.174617	0.10362	-0.0473739	-0.0709968	-0.221991	-0.150994	0.0967329	0.00404012	0.835669	0.230383	0.000546328	0.127735	0.0659375	0.610115	0.0205045	0.00261238	0.0497289	0.34504	0.164497	0.000357132	0.00712086	0.380674	0.010893	0.904095	0.438312	0.00222184	0.198081	0.181844	0.817593	0.0486377	0.00720315	0.0968055	0.536484	0.399885	0.00157765	0.0239826	n.s.	n.s.	n.s.	n.s.	n.s.	n.s.	n.s.	n.s.	n.s.	n.s.	n.s.	n.s.	n.s.	n.s.	n.s.	0.0028128	0.00571565	sig	16.7541	16.8324	16.7067	16.9287	16.8577	16.9185	16.8869	16.9225	16.946	16.8873	16.7874	16.8225	16.8394	16.7155	16.7075	16.8512	16.9527	16.9823	16.93	16.7971	16.8461	16.7542	16.6644	16.7016	1
sp|O00541|PESC_HUMAN	PES1	Pescadillo homolog OS=Homo sapiens OX=9606 GN=PES1 PE=1 SV=1	-0.341297	-0.363398	0.0217863	-0.163166	-0.619105	-0.0221001	0.363084	0.178131	-0.277808	0.385184	0.200232	-0.255708	-0.184952	-0.640891	-0.455939	0.000124123	5.49882822287496e-05	0.782483	0.0450668	4.73987843140324e-09	0.779434	5.56304955301405e-05	0.0296082	0.00120789	2.44933012666155e-05	0.0154009	0.00257843	0.0242979	2.22781409296829e-09	1.74926331353051e-06	0.01394	0.000331726	0.87208	0.160843	1.5043961977932e-07	0.835516	0.00139524	0.168093	0.00507345	0.000130274	0.0379178	0.0176738	0.117662	8.91125637187318e-08	3.40523258367273e-05	n.s.	n.s.	n.s.	n.s.	down	n.s.	n.s.	n.s.	n.s.	n.s.	n.s.	n.s.	n.s.	down	n.s.	1.47409053235113e-06	1.46406270560045e-05	sig	16.2296	16.2517	15.9739	16.6148	16.4298	16.593	16.6029	16.5396	16.6364	16.2645	16.1936	16.2969	16.3549	16.1358	16.198	16.6213	16.5642	16.6587	16.3695	16.4969	16.423	15.938	15.9006	16.0831	1
sp|O00560-2|SDCB1-2_HUMAN	SDCBP	Isoform of O00560, Isoform 2 of Syntenin-1 OS=Homo sapiens OX=9606 GN=SDCBP PE=1 SV=1	-0.0698221	0.0773496	-0.411571	-0.110176	-0.179155	0.147172	-0.341748	-0.0403541	-0.109332	-0.48892	-0.187526	-0.256504	0.301394	0.232416	-0.0689784	0.427754	0.380779	0.000222991	0.217754	0.0537237	0.106161	0.00115525	0.644381	0.221124	3.92522403476518e-05	0.0446252	0.00897363	0.00304892	0.0158948	0.433243	0.738329	0.465587	0.0024387	0.421994	0.0960057	0.169394	0.0113431	0.835984	0.322518	0.000194265	0.0886433	0.0442608	0.0302818	0.0362035	0.559765	n.s.	n.s.	n.s.	n.s.	n.s.	n.s.	n.s.	n.s.	n.s.	n.s.	n.s.	n.s.	n.s.	n.s.	n.s.	0.0026149	0.00537712	sig	15.6292	15.482	15.3726	15.1402	15.4416	15.5518	15.6676	15.5584	15.4294	15.3662	15.6141	15.4656	15.6335	15.5137	15.7402	15.2334	15.1117	15.0756	15.5122	15.3759	15.4367	15.5313	15.2934	15.2932	1
sp|O00560|SDCB1_HUMAN	SDCBP	Syntenin-1 OS=Homo sapiens OX=9606 GN=SDCBP PE=1 SV=1	0.0287145	-0.0490206	-0.187674	-0.0695989	-0.289789	-0.0777351	-0.216388	-0.0983133	-0.318504	-0.138653	-0.0205783	-0.240769	0.118075	-0.102115	-0.22019	0.693514	0.503205	0.0189321	0.345486	0.00100995	0.293783	0.00837642	0.188955	0.00044649	0.0711902	0.777341	0.00414981	0.119067	0.173361	0.00751036	0.884223	0.58331	0.0684526	0.568916	0.00371417	0.387115	0.0449217	0.468844	0.00222483	0.12009	0.83542	0.025036	0.329862	0.255793	0.0249653	n.s.	n.s.	n.s.	n.s.	n.s.	n.s.	n.s.	n.s.	n.s.	n.s.	n.s.	n.s.	n.s.	n.s.	n.s.	0.00828965	0.0142891	sig	19.142	19.2197	18.9012	19.0033	19.1214	19.191	19.2236	19.2897	19.0597	19.2513	19.1277	19.2802	19.1671	19.0974	19.1616	19.1691	18.8882	18.9527	19.1173	19.1328	19.1142	18.9897	18.8489	18.8651	1
sp|O00567|NOP56_HUMAN	NOP56	Nucleolar protein 56 OS=Homo sapiens OX=9606 GN=NOP56 PE=1 SV=4	-0.100655	0.21981	-0.0326983	-0.344217	-0.31389	0.320465	0.0679571	-0.243561	-0.213234	-0.252508	-0.564026	-0.533699	-0.311518	-0.281191	0.0303272	0.397045	0.0761099	0.78092	0.00921856	0.0157232	0.0140137	0.564923	0.0519251	0.0844009	0.044813	0.000190274	0.000320415	0.0163878	0.0276631	0.796408	0.711707	0.122245	0.871003	0.0590312	0.0351263	0.0323735	0.729881	0.232086	0.154128	0.0804761	0.00100289	0.00398133	0.0911472	0.0564869	0.860663	n.s.	n.s.	n.s.	n.s.	n.s.	n.s.	n.s.	n.s.	n.s.	n.s.	n.s.	n.s.	n.s.	n.s.	n.s.	0.00662647	0.0118344	sig	15.5072	15.1867	14.9735	15.2547	14.9431	15.2874	15.3723	15.3616	15.1282	15.1055	15.1119	15.3427	15.3364	15.7396	15.4456	15.1926	15.3201	15.2512	15.0854	15.0423	14.7017	15.027	15.0485	14.8449	1
sp|O00571|DDX3X_HUMAN	DDX3X	ATP-dependent RNA helicase DDX3X OS=Homo sapiens OX=9606 GN=DDX3X PE=1 SV=3	0.0778823	0.0673394	-0.06758	0.118259	0.133647	-0.0105429	-0.145462	0.0403772	0.0557648	-0.134919	0.0509201	0.0663076	0.185839	0.201227	0.0153876	0.149864	0.209203	0.207664	0.0357923	0.0198177	0.840064	0.0124586	0.443798	0.294432	0.0188583	0.336926	0.215907	0.00247178	0.00133299	0.768513	0.467025	0.283862	0.379184	0.140182	0.042456	0.884278	0.0588659	0.712046	0.403018	0.039114	0.443363	0.394029	0.0261507	0.00461725	0.839528	n.s.	n.s.	n.s.	n.s.	n.s.	n.s.	n.s.	n.s.	n.s.	n.s.	n.s.	n.s.	n.s.	n.s.	n.s.	0.00458919	0.00874702	sig	16.621	16.6315	16.6873	16.486	16.6719	16.5536	16.5336	16.5915	16.5358	16.6188	16.6481	16.6276	16.6539	16.6696	16.5394	16.5073	16.496	16.4548	16.7107	16.6161	16.6888	16.6218	16.6569	16.7831	2
sp|O00584|RNT2_HUMAN	RNASET2	Ribonuclease T2 OS=Homo sapiens OX=9606 GN=RNASET2 PE=1 SV=2	0.120562	0.0653755	0.374191	0.261602	0.286029	-0.0551864	0.253629	0.14104	0.165467	0.308815	0.196226	0.220653	-0.112589	-0.0881617	0.0244273	0.145644	0.418493	0.000242857	0.00451001	0.00237355	0.493284	0.0055597	0.0926777	0.0523102	0.00130629	0.0244941	0.0131265	0.172305	0.279477	0.760228	0.464044	0.501341	0.00260714	0.0390779	0.0074776	0.586478	0.0329966	0.322075	0.10556	0.00405353	0.0547617	0.0583401	0.410725	0.371787	0.833596	n.s.	n.s.	n.s.	n.s.	n.s.	n.s.	n.s.	n.s.	n.s.	n.s.	n.s.	n.s.	n.s.	n.s.	n.s.	0.0052927	0.00977527	sig	16.1407	16.1959	16.3613	16.4495	16.3369	16.0753	16.1606	16.0973	15.9681	16.0546	16.218	16.315	16.0312	16.2105	16.1803	16.4581	16.3807	16.5097	16.4334	16.1875	16.3898	16.3898	16.4156	16.2786	1
sp|O00592|PODXL_HUMAN	PODXL	Podocalyxin OS=Homo sapiens OX=9606 GN=PODXL PE=1 SV=2	0.0664043	1.80913	0.349143	0.41637	1.61938	1.74272	0.282739	0.349966	1.55297	-1.45998	-1.39276	-0.189748	0.0672271	1.27024	1.20301	0.694711	1.3611574358843e-08	0.0524702	0.0239141	6.02894630570972e-08	2.25896789350348e-08	0.108853	0.051981	1.04685804084849e-07	2.33455182608285e-07	4.26325558072469e-07	0.270693	0.691141	1.34484432295754e-06	2.60174404453936e-06	0.884223	3.54873188641265e-07	0.143862	0.111016	1.16586246441539e-06	6.30752939397711e-07	0.252865	0.232086	2.48522396689236e-06	2.6524868996739e-06	6.7656012476718e-06	0.457421	0.854693	1.62943793486971e-05	4.46887800591467e-05	n.s.	up	n.s.	n.s.	up	up	n.s.	n.s.	up	down	down	n.s.	n.s.	up	up	1.41800719827086e-07	2.46463155889936e-06	sig	18.8567	17.114	18.667	17.3967	17.4639	17.0476	17.0113	17.0652	17.0663	17.0458	17.1071	17.189	18.4434	18.9922	19.1345	17.3395	17.4742	17.3765	17.5349	17.3763	17.4807	18.51	18.9972	18.4936	2
sp|O00629|IMA3_HUMAN	KPNA4	Importin subunit alpha-3 OS=Homo sapiens OX=9606 GN=KPNA4 PE=1 SV=1	0.043128	-0.404196	-0.12097	-0.099485	-0.206234	-0.447324	-0.164098	-0.142613	-0.249362	0.283226	0.304711	0.197963	0.0214851	-0.0852636	-0.106749	0.476271	5.11665263894209e-06	0.0581479	0.112421	0.00320864	1.52070706213941e-06	0.0138897	0.028741	0.000715107	0.000225925	0.000110769	0.00428546	0.720986	0.16903	0.0904394	0.772146	4.65440053137412e-05	0.155203	0.280333	0.009699	1.74821441789254e-05	0.0633207	0.166186	0.00328836	0.000892695	0.000653428	0.0255127	0.866727	0.250069	0.168528	n.s.	n.s.	n.s.	n.s.	n.s.	n.s.	n.s.	n.s.	n.s.	n.s.	n.s.	n.s.	n.s.	n.s.	n.s.	2.58650499243289e-05	0.000135351	sig	16.2415	16.6888	16.4395	16.5247	16.5462	16.6457	16.6589	16.6727	16.6055	16.6747	16.7126	16.6792	16.2885	16.2646	16.1715	16.6138	16.3977	16.5627	16.6275	16.4926	16.5186	16.4677	16.4013	16.4494	1
sp|O00743|PPP6_HUMAN	PPP6C	Serine/threonine-protein phosphatase 6 catalytic subunit OS=Homo sapiens OX=9606 GN=PPP6C PE=1 SV=1	0.0326453	-0.0499591	-0.14684	-0.0557081	-0.0487957	-0.0826045	-0.179485	-0.0883534	-0.081441	-0.0968806	-0.00574891	0.00116345	0.0911317	0.098044	0.00691236	0.432906	0.233054	0.00113708	0.184769	0.243879	0.0529144	0.000122351	0.0392114	0.0561499	0.0246691	0.889645	0.977595	0.0337977	0.023119	0.86751	0.74053	0.312165	0.00790543	0.382738	0.333705	0.0957311	0.00233507	0.197106	0.11146	0.049237	0.921193	0.989951	0.14696	0.0487419	0.909108	n.s.	n.s.	n.s.	n.s.	n.s.	n.s.	n.s.	n.s.	n.s.	n.s.	n.s.	n.s.	n.s.	n.s.	n.s.	0.00344198	0.00679094	sig	16.7729	16.8555	16.7741	16.676	16.7672	16.8229	16.8216	16.7826	16.8644	16.908	16.8361	16.8224	16.8163	16.723	16.7794	16.7432	16.6436	16.6413	16.7855	16.7434	16.7727	16.7864	16.777	16.7588	1
sp|O00767|SCD_HUMAN	SCD	Stearoyl-CoA desaturase OS=Homo sapiens OX=9606 GN=SCD PE=1 SV=2	0.305583	-0.542972	0.400582	0.0121732	-0.303649	-0.848555	0.0949991	-0.29341	-0.609232	0.943554	0.555145	0.239323	-0.388409	-0.704231	-0.315822	0.00268406	1.19349902212049e-05	0.000278215	0.888504	0.00281264	4.7088108499447e-08	0.283147	0.00360352	3.13249942910183e-06	1.1259980872419e-08	9.27711875060118e-06	0.0132319	0.000369951	5.28992513228504e-07	0.00209536	0.0690457	9.70682871135674e-05	0.00290138	0.940693	0.00862701	1.06587036293322e-06	0.479855	0.0491696	4.20939730902492e-05	2.15208700703093e-07	8.99972981785896e-05	0.0586298	0.00750179	7.49834047877298e-06	0.0093127	n.s.	n.s.	n.s.	n.s.	n.s.	down	n.s.	n.s.	down	up	n.s.	n.s.	n.s.	down	n.s.	2.05016653707782e-06	1.90652429562651e-05	sig	15.8689	16.7175	16.1082	16.8125	16.4241	16.4119	16.3314	16.424	16.4803	16.5728	16.7612	16.8184	15.8942	15.865	15.8476	16.7163	16.7999	16.9212	16.5822	16.2131	16.4768	16.0727	16.1982	16.0538	1
sp|O14497|ARI1A_HUMAN	ARID1A	AT-rich interactive domain-containing protein 1A OS=Homo sapiens OX=9606 GN=ARID1A PE=1 SV=3	-0.170572	-0.0503661	-0.0943771	-0.160704	-0.246268	0.120206	0.0761945	0.00986715	-0.0756964	-0.044011	-0.110338	-0.195902	-0.0663274	-0.151891	-0.0855636	0.0413329	0.534745	0.248269	0.0537346	0.00434154	0.143956	0.349528	0.902922	0.352644	0.587241	0.178704	0.0203287	0.414668	0.067447	0.294327	0.259553	0.611376	0.428455	0.179276	0.0124044	0.217772	0.550497	0.965763	0.463662	0.676427	0.269117	0.0785182	0.662743	0.118214	0.420057	n.s.	n.s.	n.s.	n.s.	n.s.	n.s.	n.s.	n.s.	n.s.	n.s.	n.s.	n.s.	n.s.	n.s.	n.s.	0.0690043	0.0881419	n.s.	15.0443	14.9241	14.8484	15.0003	14.9339	15.0946	15.0416	15.2306	15.0117	14.8644	14.913	14.9947	15.068	15.0418	15.023	15.0315	14.8977	15.0715	14.8719	14.9192	15.0107	14.6854	14.9271	14.9326	0
sp|O14530|TXND9_HUMAN	TXNDC9	Thioredoxin domain-containing protein 9 OS=Homo sapiens OX=9606 GN=TXNDC9 PE=1 SV=2	-0.0726704	-0.0751372	-0.0313914	0.0757234	-0.188896	-0.00246685	0.041279	0.148394	-0.116226	0.0437458	0.150861	-0.113759	0.107115	-0.157505	-0.26462	0.346048	0.330412	0.680321	0.326772	0.0230058	0.974097	0.588727	0.0653784	0.140428	0.566883	0.0614876	0.148449	0.171984	0.052035	0.00290302	0.674934	0.418207	0.804235	0.548482	0.0480109	0.979777	0.746726	0.260799	0.228164	0.65817	0.114286	0.309181	0.410725	0.095501	0.0119056	n.s.	n.s.	n.s.	n.s.	n.s.	n.s.	n.s.	n.s.	n.s.	n.s.	n.s.	n.s.	n.s.	n.s.	n.s.	0.0766427	0.0965057	n.s.	16.8546	16.857	16.7408	16.8983	17.0054	16.9297	16.8794	16.9327	16.977	16.9448	16.741	16.8852	16.8603	16.7604	16.9429	16.9001	16.8638	16.931	16.9914	17.1638	16.861	16.7699	16.8058	16.6466	0
sp|O14531|DPYL4_HUMAN	DPYSL4	Dihydropyrimidinase-related protein 4 OS=Homo sapiens OX=9606 GN=DPYSL4 PE=1 SV=2	0.233792	-0.37624	-0.114103	-0.108328	-0.349878	-0.610033	-0.347895	-0.34212	-0.58367	0.262138	0.267912	0.0263626	0.0057749	-0.235775	-0.24155	0.0320198	0.00103421	0.28212	0.306763	0.00204858	1.64132454225301e-06	0.00215513	0.00249663	3.42991431300377e-06	0.0171615	0.0150495	0.802082	0.956192	0.0306891	0.027092	0.230859	0.00358658	0.465682	0.526291	0.00668363	1.85045083528138e-05	0.017178	0.0400558	4.52498800903263e-05	0.0360256	0.0371782	0.893896	0.982089	0.0616316	0.0665189	n.s.	n.s.	n.s.	n.s.	n.s.	down	n.s.	n.s.	n.s.	n.s.	n.s.	n.s.	n.s.	n.s.	n.s.	2.87149459305908e-06	2.4954655392061e-05	sig	16.6228	17.2328	16.6491	16.8849	16.8907	16.999	16.933	17.0446	17.0194	17.3037	17.1781	17.2167	16.6354	16.6536	16.5793	16.8241	16.8681	16.9625	16.7915	16.9641	16.9164	16.7447	16.5405	16.6622	1
sp|O14562|UBFD1_HUMAN	UBFD1	Ubiquitin domain-containing protein UBFD1 OS=Homo sapiens OX=9606 GN=UBFD1 PE=1 SV=2	0.064009	-0.0825103	-0.116044	-0.106065	-0.106035	-0.146519	-0.180053	-0.170074	-0.170044	-0.0335333	-0.0235544	-0.0235245	0.00997894	0.0100088	2.98244389895855e-05	0.101297	0.0371269	0.00445728	0.00866936	0.00868627	0.000512013	4.1017391469857e-05	8.7770435346796e-05	8.79694196307641e-05	0.383407	0.539149	0.53966	0.794246	0.793646	0.999378	0.386085	0.0677566	0.0225568	0.0577258	0.021809	0.00212974	0.00114067	0.00394292	0.000608698	0.481734	0.638926	0.713035	0.90369	0.84733	0.999378	n.s.	n.s.	n.s.	n.s.	n.s.	n.s.	n.s.	n.s.	n.s.	n.s.	n.s.	n.s.	n.s.	n.s.	n.s.	0.000254609	0.000826984	sig	17.3772	17.5238	17.3537	17.3437	17.3537	17.4598	17.4165	17.5241	17.4386	17.5219	17.5309	17.5184	17.4048	17.4066	17.3204	17.3706	17.3524	17.3081	17.3303	17.3912	17.3396	17.335	17.3674	17.3588	1
sp|O14613|BORG1_HUMAN	CDC42EP2	Cdc42 effector protein 2 OS=Homo sapiens OX=9606 GN=CDC42EP2 PE=1 SV=1	-0.120489	-0.191798	-0.338993	-0.26489	-0.428083	-0.0713086	-0.218504	-0.144401	-0.307594	-0.147195	-0.0730926	-0.236285	0.0741025	-0.0890903	-0.163193	0.201312	0.0459024	0.000869584	0.00723103	5.64637150869357e-05	0.445727	0.024178	0.127736	0.00218411	0.120786	0.434535	0.015422	0.428275	0.341961	0.086731	0.52815	0.0809391	0.0065077	0.0526549	0.000353523	0.542302	0.0927724	0.379577	0.00799198	0.187054	0.537645	0.0648879	0.668393	0.438335	0.162655	n.s.	n.s.	n.s.	n.s.	n.s.	n.s.	n.s.	n.s.	n.s.	n.s.	n.s.	n.s.	n.s.	n.s.	n.s.	0.00294007	0.00592478	sig	15.8057	15.877	15.5694	15.6585	15.7326	15.9975	15.9811	15.9353	16.0761	15.8679	15.7947	15.9684	15.7108	15.8215	15.8847	15.7685	15.5569	15.6501	15.8175	15.8392	15.5411	15.5231	15.5674	15.6177	1
sp|O14617|AP3D1_HUMAN	AP3D1	AP-3 complex subunit delta-1 OS=Homo sapiens OX=9606 GN=AP3D1 PE=1 SV=1	-0.104634	0.0320383	-0.227463	-0.0723024	-0.213072	0.136672	-0.122829	0.0323316	-0.108438	-0.259501	-0.104341	-0.24511	0.15516	0.0143908	-0.14077	0.0616159	0.545866	0.000513625	0.183289	0.000902895	0.0185537	0.0314968	0.542242	0.0536995	0.000150192	0.0622684	0.000259609	0.00900124	0.785144	0.0158271	0.304223	0.621657	0.00450983	0.380987	0.00337574	0.0406429	0.110287	0.780969	0.107622	0.000625217	0.11559	0.00343387	0.062042	0.840237	0.0445661	n.s.	n.s.	n.s.	n.s.	n.s.	n.s.	n.s.	n.s.	n.s.	n.s.	n.s.	n.s.	n.s.	n.s.	n.s.	0.000676084	0.00178618	sig	16.1716	16.035	15.9265	15.9121	16.0673	16.1396	16.1952	16.1542	16.0693	16.1112	15.9288	16.0649	16.2126	16.1822	16.12	15.9651	15.9182	15.853	16.1005	16.0562	16.0452	15.9232	15.9715	15.8849	1
sp|O14639|ABLM1_HUMAN	ABLIM1	Actin-binding LIM protein 1 OS=Homo sapiens OX=9606 GN=ABLIM1 PE=1 SV=3	-0.00941768	-0.428704	-0.219145	-0.146905	-0.222735	-0.419287	-0.209727	-0.137488	-0.213318	0.209559	0.281799	0.205969	0.0722398	-0.00359029	-0.0758301	0.907985	7.68990228366165e-05	0.0151908	0.0863951	0.0138744	9.63714424541034e-05	0.0192428	0.106492	0.0175883	0.0193239	0.00305316	0.0211346	0.381387	0.964848	0.358796	0.968739	0.000434369	0.0582114	0.239349	0.0319254	0.000537702	0.0780403	0.34513	0.0429773	0.03999	0.0098402	0.0807762	0.636372	0.975348	0.485938	n.s.	n.s.	n.s.	n.s.	n.s.	n.s.	n.s.	n.s.	n.s.	n.s.	n.s.	n.s.	n.s.	n.s.	n.s.	0.00230241	0.0048437	sig	15.3754	15.7947	15.5814	15.585	15.6572	15.8041	15.8687	15.815	15.7286	15.7118	15.7847	15.8876	15.3871	15.3548	15.3843	15.684	15.457	15.6139	15.5964	15.8431	15.5321	15.5612	15.4988	15.6841	1
sp|O14641|DVL2_HUMAN	DVL2	Segment polarity protein dishevelled homolog DVL-2 OS=Homo sapiens OX=9606 GN=DVL2 PE=1 SV=1	-0.166063	-0.167712	-0.0705524	-0.225883	-0.197574	-0.00164815	0.095511	-0.0598195	-0.0315107	0.0971591	-0.0581714	-0.0298625	-0.155331	-0.127022	0.0283089	0.00330727	0.0030453	0.187041	0.000141368	0.000650669	0.975072	0.0772914	0.261468	0.551336	0.072554	0.274583	0.572238	0.0056151	0.0209878	0.592297	0.0747296	0.00865006	0.353221	0.00412796	0.00258146	0.979777	0.200258	0.551428	0.64994	0.122249	0.376954	0.737446	0.0456019	0.0450953	0.701429	n.s.	n.s.	n.s.	n.s.	n.s.	n.s.	n.s.	n.s.	n.s.	n.s.	n.s.	n.s.	n.s.	n.s.	n.s.	0.00381652	0.00745435	sig	16.1893	16.191	16.1595	16.2865	16.1311	16.357	16.2641	16.4786	16.3284	16.1953	16.204	16.1736	16.1645	16.1896	16.2139	16.2595	16.2464	16.3536	16.067	16.1572	16.1692	16.1532	16.1889	16.1362	1
sp|O14646|CHD1_HUMAN	CHD1	Chromodomain-helicase-DNA-binding protein 1 OS=Homo sapiens OX=9606 GN=CHD1 PE=1 SV=2	-0.12713	-0.233913	-0.154065	0.0162169	-0.10509	-0.106783	-0.0269345	0.143347	0.0220404	0.0798486	0.25013	0.128824	0.170282	0.0489749	-0.121307	0.0523574	0.000786162	0.020299	0.798828	0.105545	0.100268	0.672352	0.0299261	0.729165	0.21483	0.000384233	0.0494687	0.0109988	0.443361	0.0634468	0.286628	0.00282593	0.0721082	0.893474	0.168873	0.161669	0.813621	0.16837	0.803457	0.302023	0.00179802	0.143722	0.0696668	0.540775	0.125945	n.s.	n.s.	n.s.	n.s.	n.s.	n.s.	n.s.	n.s.	n.s.	n.s.	n.s.	n.s.	n.s.	n.s.	n.s.	0.00802685	0.01391	sig	17.4533	17.5601	17.5821	17.5332	17.7035	17.6872	17.7514	17.6401	17.6702	17.5544	17.518	17.6079	17.5069	17.4074	17.4457	17.5954	17.4784	17.5257	17.7266	17.684	17.6998	17.4475	17.719	17.58	1
sp|O14653|GOSR2_HUMAN	GOSR2	Golgi SNAP receptor complex member 2 OS=Homo sapiens OX=9606 GN=GOSR2 PE=1 SV=2	0.194648	0.172088	0.123447	-0.0409163	0.228127	-0.0225601	-0.0712011	-0.235564	0.0334793	-0.048641	-0.213004	0.0560395	-0.164363	0.10468	0.269043	0.0556105	0.0865573	0.208207	0.66923	0.0279763	0.813391	0.459999	0.0239228	0.726406	0.612003	0.0383052	0.559527	0.100252	0.282355	0.0116759	0.29036	0.136252	0.37974	0.821763	0.0564553	0.862419	0.649989	0.14929	0.801021	0.698611	0.0785472	0.729059	0.294799	0.374422	0.0354832	n.s.	n.s.	n.s.	n.s.	n.s.	n.s.	n.s.	n.s.	n.s.	n.s.	n.s.	n.s.	n.s.	n.s.	n.s.	0.0991865	0.121589	n.s.	16.8824	16.905	16.9385	16.8338	16.6694	16.7103	16.771	16.7382	16.6218	16.6791	16.9561	17.0798	16.7647	17.012	16.8706	16.9851	16.7788	16.7375	16.7421	16.5968	16.6693	16.9931	16.8775	16.9448	0
sp|O14654|IRS4_HUMAN	IRS4	Insulin receptor substrate 4 OS=Homo sapiens OX=9606 GN=IRS4 PE=1 SV=1	-0.0776599	-0.0745363	-0.158223	-0.139476	-0.226319	0.00312368	-0.0805626	-0.0618158	-0.148659	-0.0836863	-0.0649395	-0.151782	0.0187468	-0.068096	-0.0868428	0.284052	0.303148	0.0387092	0.0643412	0.00544873	0.964956	0.267124	0.390515	0.0502912	0.249772	0.367623	0.0461956	0.792262	0.345442	0.233131	0.615706	0.390296	0.117252	0.197764	0.0147318	0.975283	0.461539	0.668408	0.102245	0.342571	0.473933	0.136806	0.903674	0.441827	0.35111	n.s.	n.s.	n.s.	n.s.	n.s.	n.s.	n.s.	n.s.	n.s.	n.s.	n.s.	n.s.	n.s.	n.s.	n.s.	0.00283506	0.00574887	sig	16.7901	16.787	16.6383	16.7064	16.7252	16.8646	16.8973	16.9434	16.7532	16.8089	16.741	16.8111	16.8058	16.8001	16.7643	16.692	16.7304	16.6968	16.7394	16.6634	16.7727	16.6125	16.6541	16.6483	1
sp|O14656|TOR1A_HUMAN	TOR1A	Torsin-1A OS=Homo sapiens OX=9606 GN=TOR1A PE=1 SV=1	0.0950663	0.110258	-0.0526683	0.11504	0.173293	0.0151913	-0.147735	0.0199733	0.0782264	-0.162926	0.00478204	0.0630351	0.167708	0.225961	0.0582531	0.119297	0.0745609	0.374746	0.0639775	0.00869441	0.795509	0.0213563	0.733507	0.194192	0.0125538	0.934913	0.290782	0.0106011	0.00131989	0.327631	0.416186	0.119955	0.567856	0.19727	0.0218095	0.849319	0.0840436	0.886523	0.291387	0.0273765	0.953982	0.478028	0.0682911	0.00458752	0.45513	n.s.	n.s.	n.s.	n.s.	n.s.	n.s.	n.s.	n.s.	n.s.	n.s.	n.s.	n.s.	n.s.	n.s.	n.s.	0.0129003	0.0206179	sig	16.6633	16.6481	16.7263	16.5004	16.6681	16.553	16.6337	16.5737	16.4517	16.6743	16.6284	16.6416	16.5851	16.7128	16.6921	16.4367	16.5811	16.4833	16.7347	16.6312	16.6384	16.6541	16.7594	16.7656	2
sp|O14657|TOR1B_HUMAN	TOR1B	Torsin-1B OS=Homo sapiens OX=9606 GN=TOR1B PE=1 SV=2	0.0662076	0.0990993	-0.0700744	0.0311655	0.654429	0.0328918	-0.136282	-0.035042	0.588221	-0.169174	-0.0679338	0.555329	0.10124	0.724503	0.623263	0.812833	0.723348	0.802144	0.911191	0.0307052	0.906296	0.627042	0.900204	0.0488909	0.547254	0.808056	0.0612468	0.717651	0.0185142	0.0382893	0.930169	0.776541	0.885878	0.950242	0.0613684	0.93611	0.776819	0.964047	0.099903	0.638937	0.856141	0.165747	0.866703	0.0407979	0.0865361	n.s.	n.s.	n.s.	n.s.	n.s.	n.s.	n.s.	n.s.	n.s.	n.s.	n.s.	n.s.	n.s.	up	n.s.	0.271532	0.300786	n.s.	13.4848	13.4519	14.0401	13.3156	13.4169	13.3857	13.7296	13.2703	13.1572	13.7006	13.5385	13.1166	13.4445	13.5603	13.4496	13.4064	13.2312	13.3092	13.3529	13.6277	13.27	13.5352	14.9491	13.6361	0
sp|O14662-2|STX16-2_HUMAN	STX16	Isoform of O14662, Isoform A of Syntaxin-16 OS=Homo sapiens OX=9606 GN=STX16 PE=1 SV=3	0.0456286	0.700513	0.042627	0.0980615	1.01651	0.654885	-0.00300158	0.0524328	0.970882	-0.657886	-0.602452	0.315997	0.0554344	0.973884	0.918449	0.678168	3.05059034280691e-07	0.698213	0.374812	1.12309712000777e-10	1.02435935506732e-06	0.978193	0.63362	3.30235754886593e-10	9.4560089992813e-07	4.16381130053306e-06	0.00666736	0.614389	3.07401192574757e-10	1.17295420434136e-09	0.879721	4.4097642579189e-06	0.816557	0.592235	7.80846738184295e-09	1.29637892793619e-05	0.986588	0.831911	2.47253436992013e-08	8.26693002332377e-06	4.66061527508435e-05	0.0353976	0.809939	2.02982878941679e-08	9.01322704388627e-08	n.s.	up	n.s.	n.s.	up	up	n.s.	n.s.	up	down	down	n.s.	n.s.	up	up	7.63117590616979e-08	1.63845835632469e-06	sig	18.2249	17.5701	18.5409	17.5671	17.6225	17.5244	17.4549	17.6329	17.4855	17.5611	17.5273	17.6217	18.1355	18.2415	18.2978	17.5801	17.5719	17.5492	17.5411	17.6447	17.6817	18.4352	18.7651	18.4226	2
sp|O14662-4|STX16-4_HUMAN	STX16	Isoform of O14662, Isoform D of Syntaxin-16 OS=Homo sapiens OX=9606 GN=STX16 PE=1 SV=3	-0.0666378	0.637525	0.140069	-0.138842	1.10516	0.704163	0.206707	-0.0722041	1.1718	-0.497457	-0.776367	0.467633	-0.278911	0.965089	1.244	0.609503	0.000154417	0.290015	0.294106	2.8905892923582e-07	5.65665478773415e-05	0.126235	0.580244	1.3567040097664e-07	0.00140349	1.98381913551555e-05	0.00227044	0.045096	1.57566025421025e-06	6.18385141331131e-08	0.85111	0.000782807	0.475756	0.512404	4.37332680501862e-06	0.000347005	0.281594	0.800715	2.9973261747321e-06	0.0043003	0.000166458	0.0162095	0.17699	1.81854859379207e-05	1.98426880515044e-06	n.s.	up	n.s.	n.s.	up	up	n.s.	n.s.	up	n.s.	down	n.s.	n.s.	up	up	6.3624942709423e-06	4.50934059979406e-05	sig	14.9671	14.2629	15.4347	14.4696	14.1907	14.3295	14.329	14.133	14.5265	14.3019	14.1848	14.3021	14.8538	15.0356	15.0118	14.4631	14.6035	14.3422	14.2005	14.0187	14.3529	15.3981	15.7296	15.1764	2
sp|O14662|STX16_HUMAN	STX16	Syntaxin-16 OS=Homo sapiens OX=9606 GN=STX16 PE=1 SV=3	0.0282741	0.783906	0.0867539	0.0109205	1.20225	0.755632	0.0584797	-0.0173536	1.17398	-0.697152	-0.772985	0.418345	-0.0758334	1.1155	1.19133	0.795119	2.8793649490646e-08	0.427644	0.920075	1.39929882176457e-12	6.0193773085469e-08	0.591856	0.873332	2.57644957703135e-12	2.82367918257105e-07	3.82498862521557e-08	0.000493945	0.487566	9.3620801247153e-12	1.76954536138832e-12	0.922639	6.67281400894336e-07	0.61332	0.956761	2.42836097251682e-10	1.27366534354761e-06	0.74912	0.950696	6.26936063744296e-10	3.13503544224619e-06	9.30747232135788e-07	0.00505151	0.716144	1.3017749506747e-09	1.03341449105078e-09	n.s.	up	n.s.	n.s.	up	up	n.s.	n.s.	up	down	down	n.s.	n.s.	up	up	8.60783864877813e-08	1.74481173062835e-06	sig	16.3025	15.5469	16.7209	15.6054	15.5296	15.5186	15.4999	15.6213	15.4347	15.5128	15.596	15.5319	16.1553	16.3377	16.4146	15.5889	15.5606	15.6667	15.4487	15.5562	15.5837	16.6578	16.9745	16.5303	2
sp|O14733|MP2K7_HUMAN	MAP2K7	Dual specificity mitogen-activated protein kinase kinase 7 OS=Homo sapiens OX=9606 GN=MAP2K7 PE=1 SV=2	-0.0840732	-0.478829	-0.00792466	-0.129539	-0.436274	-0.394756	0.0761485	-0.0454654	-0.352201	0.470904	0.34929	0.042555	-0.121614	-0.428349	-0.306735	0.184939	8.94589206728804e-07	0.89758	0.0489802	2.7847631526554e-06	8.98334088872481e-06	0.22745	0.464152	3.19013599103297e-05	1.09992367428862e-06	3.48756617783531e-05	0.492759	0.0626496	3.46530473888577e-06	0.000132953	0.509296	1.08390061562162e-05	0.941428	0.169414	3.04550876619991e-05	7.73786294840013e-05	0.418096	0.725879	0.00027158	9.3094989244138e-06	0.000263145	0.674094	0.217928	3.53800343970155e-05	0.00107244	n.s.	n.s.	n.s.	n.s.	n.s.	n.s.	n.s.	n.s.	n.s.	n.s.	n.s.	n.s.	n.s.	n.s.	n.s.	1.65880440558892e-06	1.59332528431567e-05	sig	17.3503	17.745	17.3928	17.8212	17.6996	17.8291	17.8964	17.8707	17.7201	17.682	17.7172	17.8358	17.3337	17.3851	17.332	17.7962	17.8424	17.8248	17.6389	17.6825	17.7772	17.4223	17.3202	17.4359	1
sp|O14737|PDCD5_HUMAN	PDCD5	Programmed cell death protein 5 OS=Homo sapiens OX=9606 GN=PDCD5 PE=1 SV=3	0.0837158	-0.231714	-0.36363	0.0947199	0.111686	-0.315429	-0.447345	0.0110041	0.0279699	-0.131916	0.326433	0.343399	0.458349	0.475315	0.0169658	0.725724	0.338053	0.141129	0.691587	0.640302	0.197839	0.0751996	0.963145	0.906522	0.581551	0.183479	0.163016	0.0689847	0.060309	0.943208	0.892873	0.425664	0.291325	0.836166	0.711717	0.282765	0.196231	0.987345	0.934691	0.671567	0.274957	0.328271	0.231801	0.10784	0.960644	n.s.	n.s.	n.s.	n.s.	n.s.	n.s.	n.s.	n.s.	n.s.	n.s.	n.s.	n.s.	n.s.	n.s.	n.s.	0.382116	0.410212	n.s.	17.1782	17.4937	17.5216	17.0463	17.5047	17.4099	17.3421	17.3808	17.507	17.2642	17.5898	17.627	17.1349	17.1471	17.2527	17.3517	16.9826	16.8047	17.6529	17.7132	17.1479	17.3535	16.9981	18.2133	0
sp|O14744|ANM5_HUMAN	PRMT5	Protein arginine N-methyltransferase 5 OS=Homo sapiens OX=9606 GN=PRMT5 PE=1 SV=4	-0.0974974	-0.184933	0.110723	-0.0653546	-0.0582089	-0.0874359	0.20822	0.0321428	0.0392885	0.295656	0.119579	0.126724	-0.176077	-0.168932	0.00714564	0.42692	0.142065	0.368377	0.592188	0.632953	0.475255	0.101424	0.791455	0.746683	0.0255172	0.332391	0.305231	0.160798	0.177371	0.953072	0.738073	0.204652	0.562596	0.766897	0.706777	0.569214	0.242158	0.916474	0.817209	0.0506183	0.439177	0.492417	0.394372	0.260001	0.966407	n.s.	n.s.	n.s.	n.s.	n.s.	n.s.	n.s.	n.s.	n.s.	n.s.	n.s.	n.s.	n.s.	n.s.	n.s.	0.239519	0.268173	n.s.	16.1794	16.2668	16.3061	16.475	16.299	16.3643	16.3122	16.3436	16.4372	16.3799	16.2305	16.19	16.1598	16.1633	16.2151	16.4186	16.445	16.5615	16.2544	16.3772	16.2653	16.6022	16.0141	16.302	0
sp|O14745|NHRF1_HUMAN	SLC9A3R1	Na(+)/H(+) exchange regulatory cofactor NHE-RF1 OS=Homo sapiens OX=9606 GN=SLC9A3R1 PE=1 SV=4	-0.0824244	0.0405043	-0.00587141	0.117874	-0.126975	0.122929	0.076553	0.200298	-0.0445509	-0.0463757	0.0773697	-0.16748	0.123745	-0.121104	-0.244849	0.177968	0.503408	0.922463	0.0575546	0.0416664	0.0481773	0.210025	0.002091	0.462066	0.444092	0.205319	0.00860325	0.0467953	0.0513954	0.000268407	0.499391	0.583314	0.958233	0.185932	0.0778912	0.0883825	0.397182	0.0354983	0.568817	0.542799	0.300819	0.0425788	0.181223	0.0943865	0.00192568	n.s.	n.s.	n.s.	n.s.	n.s.	n.s.	n.s.	n.s.	n.s.	n.s.	n.s.	n.s.	n.s.	n.s.	n.s.	0.0127974	0.020487	sig	16.9912	16.8682	16.8237	16.9448	17.0685	16.9507	16.9339	16.934	16.9841	16.8833	16.8565	16.8649	16.9369	17.0474	16.9892	17.0004	16.8861	16.9479	16.979	17.2308	16.9958	16.8249	16.8641	16.782	2
sp|O14773|TPP1_HUMAN	TPP1	Tripeptidyl-peptidase 1 OS=Homo sapiens OX=9606 GN=TPP1 PE=1 SV=2	0.0991211	-0.0488586	-0.106734	-0.136486	0.300605	-0.14798	-0.205855	-0.235607	0.201484	-0.057875	-0.0876271	0.349463	-0.029752	0.407338	0.43709	0.602483	0.796701	0.575188	0.47506	0.127259	0.439363	0.286474	0.225143	0.296451	0.760349	0.644873	0.0800664	0.875257	0.0448438	0.0329404	0.848071	0.838331	0.733271	0.678921	0.196092	0.536291	0.481717	0.507578	0.404881	0.821695	0.727882	0.199324	0.949034	0.084589	0.0773198	n.s.	n.s.	n.s.	n.s.	n.s.	n.s.	n.s.	n.s.	n.s.	n.s.	n.s.	n.s.	n.s.	n.s.	n.s.	0.358304	0.386783	n.s.	14.7443	14.8922	15.0937	14.6864	14.6566	14.7931	14.4188	15.3306	14.63	15.0701	14.592	15.0146	14.8041	14.7323	14.6964	14.5789	14.8074	14.6729	14.5733	14.9316	14.465	15.1333	15.1868	14.961	0
sp|O14776|TCRG1_HUMAN	TCERG1	Transcription elongation regulator 1 OS=Homo sapiens OX=9606 GN=TCERG1 PE=1 SV=2	-0.0416605	0.0289085	-0.0552061	0.101013	0.0956598	0.070569	-0.0135456	0.142673	0.13732	-0.0841146	0.0721043	0.0667513	0.156219	0.150866	-0.00535307	0.469147	0.613845	0.340598	0.0916867	0.108564	0.227498	0.812479	0.0223361	0.0269845	0.154332	0.218024	0.252453	0.0137507	0.0166735	0.925248	0.769284	0.681791	0.532412	0.246986	0.17285	0.314981	0.89526	0.143976	0.0616065	0.230511	0.315008	0.436192	0.0809186	0.0375379	0.950307	n.s.	n.s.	n.s.	n.s.	n.s.	n.s.	n.s.	n.s.	n.s.	n.s.	n.s.	n.s.	n.s.	n.s.	n.s.	0.0512085	0.0677828	n.s.	16.7509	16.6803	16.8177	16.6668	16.823	16.722	16.7379	16.7347	16.6934	16.7258	16.6885	16.6267	16.8304	16.7031	16.7193	16.6305	16.6961	16.6738	16.7051	16.9541	16.8099	16.849	16.7784	16.8256	0
sp|O14777|NDC80_HUMAN	NDC80	Kinetochore protein NDC80 homolog OS=Homo sapiens OX=9606 GN=NDC80 PE=1 SV=1	0.033604	-0.109848	-0.0676459	-0.0282261	0.0660073	-0.143452	-0.10125	-0.0618301	0.0324034	0.0422018	0.0816215	0.175855	0.0394197	0.133653	0.0942335	0.68861	0.201403	0.423607	0.73621	0.434688	0.101345	0.237083	0.46376	0.699128	0.61532	0.336622	0.0491522	0.638625	0.124748	0.269696	0.884223	0.275326	0.609644	0.86291	0.529532	0.162956	0.42919	0.725879	0.778366	0.700562	0.443163	0.143238	0.827043	0.195211	0.391798	n.s.	n.s.	n.s.	n.s.	n.s.	n.s.	n.s.	n.s.	n.s.	n.s.	n.s.	n.s.	n.s.	n.s.	n.s.	0.391226	0.41876	n.s.	15.7259	15.8694	15.9018	15.7681	15.8076	15.8358	15.6625	15.8921	15.9527	15.9184	15.7189	15.9708	15.6842	15.7199	15.7737	15.82	15.8369	15.6475	15.7916	15.8362	15.7949	15.8852	15.8029	16.0172	0
sp|O14786|NRP1_HUMAN	NRP1	Neuropilin-1 OS=Homo sapiens OX=9606 GN=NRP1 PE=1 SV=3	-0.102331	-0.0614815	-0.145493	-0.118303	-0.0996043	0.0408491	-0.0431627	-0.0159722	0.00272636	-0.0840118	-0.0568213	-0.0381227	0.0271905	0.045889	0.0186986	0.297889	0.526907	0.145918	0.231571	0.310493	0.673039	0.655796	0.868616	0.977464	0.389982	0.558315	0.693604	0.77844	0.635733	0.846474	0.632608	0.604071	0.298292	0.439084	0.406565	0.749247	0.800554	0.950696	0.986928	0.488943	0.655232	0.822634	0.896311	0.719512	0.895545	n.s.	n.s.	n.s.	n.s.	n.s.	n.s.	n.s.	n.s.	n.s.	n.s.	n.s.	n.s.	n.s.	n.s.	n.s.	0.764713	0.780756	n.s.	14.9324	14.8916	14.8943	14.8484	14.8756	14.9939	15.019	15.0552	14.9074	14.7324	15.1315	14.8107	15.0326	14.8215	14.9432	14.8664	14.8101	14.8687	14.8436	14.8207	14.9625	14.7285	15.0291	14.9252	0
sp|O14787|TNPO2_HUMAN	TNPO2	Transportin-2 OS=Homo sapiens OX=9606 GN=TNPO2 PE=1 SV=3	0.197146	-0.00637485	0.199784	0.127288	0.0362726	-0.20352	0.00263797	-0.0698571	-0.160873	0.206158	0.133663	0.0426475	-0.072495	-0.163511	-0.0910159	0.0127331	0.92849	0.0117922	0.088169	0.611109	0.0105744	0.970372	0.333002	0.0358062	0.00978964	0.0747213	0.550594	0.315645	0.0332699	0.212031	0.148723	0.942367	0.0474942	0.242429	0.689747	0.0257097	0.983874	0.62191	0.0772187	0.0223111	0.134103	0.721928	0.578182	0.0659526	0.32932	n.s.	n.s.	n.s.	n.s.	n.s.	n.s.	n.s.	n.s.	n.s.	n.s.	n.s.	n.s.	n.s.	n.s.	n.s.	0.0395864	0.0543197	n.s.	16.7821	16.9856	16.8247	16.9882	16.9158	16.7885	16.6843	16.9879	16.6932	16.9194	17.0323	17.0051	16.829	16.8462	16.6711	16.9618	17.0324	16.9705	16.8587	16.9553	16.9333	16.7908	16.813	16.8704	0
sp|O14802|RPC1_HUMAN	POLR3A	DNA-directed RNA polymerase III subunit RPC1 OS=Homo sapiens OX=9606 GN=POLR3A PE=1 SV=2	0.00228508	-0.0943146	-0.0294672	-0.0151468	-0.0659127	-0.0965997	-0.0317523	-0.0174319	-0.0681978	0.0648474	0.0791678	0.0284019	0.0143204	-0.0364455	-0.0507659	0.978028	0.265658	0.723026	0.855219	0.43176	0.254723	0.70263	0.833706	0.416303	0.439089	0.347201	0.73261	0.86303	0.661488	0.543139	0.992645	0.350213	0.831522	0.923194	0.526624	0.344827	0.832325	0.933801	0.524873	0.538262	0.453817	0.84733	0.942427	0.741476	0.658277	n.s.	n.s.	n.s.	n.s.	n.s.	n.s.	n.s.	n.s.	n.s.	n.s.	n.s.	n.s.	n.s.	n.s.	n.s.	0.829938	0.841465	n.s.	14.3698	14.4664	14.3982	14.4346	14.4489	14.4641	14.2678	14.6332	14.4912	14.3869	14.5643	14.4479	14.4673	14.277	14.3649	14.337	14.4517	14.515	14.3976	14.4283	14.5208	14.3616	14.4447	14.3882	0
sp|O14818|PSA7_HUMAN	PSMA7	Proteasome subunit alpha type-7 OS=Homo sapiens OX=9606 GN=PSMA7 PE=1 SV=1	-0.0119169	-0.241617	-0.140892	-0.13899	-0.243925	-0.2297	-0.128975	-0.127073	-0.232008	0.100725	0.102627	-0.00230788	0.00190254	-0.103033	-0.104935	0.888782	0.011235	0.113092	0.117645	0.0106215	0.0149945	0.144298	0.149901	0.0141819	0.247734	0.239306	0.978387	0.982182	0.237539	0.229383	0.962499	0.0255103	0.249577	0.289361	0.0256744	0.0341854	0.308682	0.412159	0.0360517	0.340415	0.339045	0.989951	0.993065	0.327194	0.347225	n.s.	n.s.	n.s.	n.s.	n.s.	n.s.	n.s.	n.s.	n.s.	n.s.	n.s.	n.s.	n.s.	n.s.	n.s.	0.00609144	0.0110547	sig	17.9379	18.1676	17.9356	18.0386	18.0405	18.1795	18.1447	18.2132	18.1808	18.2236	18.2044	18.0748	17.9989	17.9366	17.8782	18.0387	17.9826	18.0946	17.9693	18.0867	18.0657	18.0745	17.818	17.9144	1
sp|O14828|SCAM3_HUMAN	SCAMP3	Secretory carrier-associated membrane protein 3 OS=Homo sapiens OX=9606 GN=SCAMP3 PE=1 SV=3	0.0541821	1.0617	0.174226	0.104316	0.901307	1.00752	0.120044	0.0501335	0.847125	-0.887478	-0.957388	-0.160396	-0.0699101	0.727082	0.796992	0.65272	1.74698538804579e-07	0.160335	0.390597	1.38013271830267e-06	3.42550280547139e-07	0.325068	0.676995	2.92347049386186e-06	1.66719590870742e-06	6.53060860702307e-07	0.194001	0.562384	1.7060837565443e-05	6.00325152459283e-06	0.875341	2.64310742647342e-06	0.318055	0.608475	1.72221689634351e-05	5.3204618042428e-06	0.525871	0.858038	4.00776236717213e-05	1.33742089379826e-05	9.77916776026018e-06	0.367131	0.77497	0.000128728	9.08263961233733e-05	n.s.	up	n.s.	n.s.	up	up	n.s.	n.s.	up	down	down	n.s.	n.s.	up	up	4.79085009989519e-06	3.65255412315769e-05	sig	16.6987	15.6912	16.5383	15.8112	15.7413	15.637	15.6564	15.6431	15.6115	15.6743	15.7178	15.6815	16.4473	17.0874	16.5613	15.9278	15.7044	15.8014	15.6603	15.8105	15.7531	16.4108	16.673	16.5311	2
sp|O14867|BACH1_HUMAN	BACH1	Transcription regulator protein BACH1 OS=Homo sapiens OX=9606 GN=BACH1 PE=1 SV=2	-0.0111448	-0.0713688	-0.104142	-0.115849	-0.0622113	-0.060224	-0.0929972	-0.104704	-0.0510665	-0.0327732	-0.0444802	0.00915753	-0.011707	0.0419307	0.0536377	0.860642	0.27052	0.11564	0.0828976	0.334482	0.349686	0.156657	0.113842	0.425889	0.607098	0.486853	0.885282	0.853698	0.511786	0.403476	0.951562	0.355659	0.253384	0.232975	0.430829	0.445304	0.326277	0.358596	0.533962	0.6944	0.589635	0.940009	0.938553	0.607733	0.533582	n.s.	n.s.	n.s.	n.s.	n.s.	n.s.	n.s.	n.s.	n.s.	n.s.	n.s.	n.s.	n.s.	n.s.	n.s.	0.366713	0.394693	n.s.	15.7477	15.8079	15.7569	15.7149	15.7032	15.8191	15.7407	15.9137	15.8029	15.7751	15.8942	15.7544	15.7692	15.7561	15.7179	15.8079	15.6368	15.7001	15.6177	15.731	15.761	15.6951	15.7289	15.8467	0
sp|O14893|GEMI2_HUMAN	GEMIN2	Gem-associated protein 2 OS=Homo sapiens OX=9606 GN=GEMIN2 PE=1 SV=1	0.0881787	0.0587514	0.0213152	-0.0149466	0.1813	-0.0294272	-0.0668634	-0.103125	0.0931216	-0.0374362	-0.073698	0.122549	-0.0362618	0.159985	0.196247	0.397035	0.571356	0.836934	0.885227	0.0870679	0.776365	0.519746	0.322929	0.371414	0.717929	0.478297	0.241607	0.7264	0.129156	0.0650232	0.711707	0.642418	0.904459	0.938686	0.143719	0.832838	0.697225	0.614521	0.479668	0.786919	0.581444	0.423265	0.868901	0.201308	0.128376	n.s.	n.s.	n.s.	n.s.	n.s.	n.s.	n.s.	n.s.	n.s.	n.s.	n.s.	n.s.	n.s.	n.s.	n.s.	0.430301	0.457567	n.s.	16.4006	16.43	16.5231	16.3632	16.3269	16.3418	16.2047	16.5042	16.3166	16.4231	16.3309	16.536	16.2846	16.4424	16.4748	16.5094	16.3551	16.225	16.3827	16.3779	16.2201	16.5578	16.3815	16.6302	0
sp|O14908|GIPC1_HUMAN	GIPC1	PDZ domain-containing protein GIPC1 OS=Homo sapiens OX=9606 GN=GIPC1 PE=1 SV=2	0.098246	-0.171605	-0.0354914	-0.00758423	-0.296715	-0.269851	-0.133737	-0.10583	-0.394961	0.136114	0.164021	-0.12511	0.0279072	-0.261224	-0.289131	0.351493	0.113579	0.733183	0.94182	0.0107965	0.0183801	0.210153	0.31667	0.00149071	0.202577	0.129107	0.239565	0.788508	0.0217599	0.0125569	0.680034	0.170515	0.836951	0.968691	0.0260328	0.0403231	0.397182	0.609142	0.0059513	0.288408	0.208283	0.421403	0.902212	0.0464127	0.0373405	n.s.	n.s.	n.s.	n.s.	n.s.	n.s.	n.s.	n.s.	n.s.	n.s.	n.s.	n.s.	n.s.	n.s.	n.s.	0.0411296	0.0560924	n.s.	14.5216	14.7915	14.3965	14.6577	14.6856	14.6932	14.5095	14.7518	14.8184	14.8464	14.8647	14.6633	14.5701	14.6308	14.3639	14.5285	14.8058	14.6389	14.6672	14.8621	14.5277	14.4156	14.3414	14.4325	0
sp|O14910|LIN7A_HUMAN	LIN7A	Protein lin-7 homolog A OS=Homo sapiens OX=9606 GN=LIN7A PE=1 SV=2	-0.0564521	-0.129512	-0.0829874	0.0905733	-0.181598	-0.0730598	-0.0265353	0.147025	-0.125146	0.0465244	0.220085	-0.0520861	0.173561	-0.0986105	-0.272171	0.385368	0.0579435	0.208346	0.1718	0.0114248	0.265229	0.680279	0.0340991	0.0659072	0.472582	0.00326244	0.422318	0.0147916	0.139014	0.000600178	0.705088	0.0973504	0.379756	0.367514	0.0272775	0.355423	0.818465	0.182696	0.125055	0.569987	0.0103886	0.610177	0.0851902	0.213418	0.00361344	n.s.	n.s.	n.s.	n.s.	n.s.	n.s.	n.s.	n.s.	n.s.	n.s.	n.s.	n.s.	n.s.	n.s.	n.s.	0.0119692	0.0193629	sig	20.3266	20.3997	20.2745	20.3732	20.5467	20.4561	20.5288	20.4715	20.3681	20.3871	20.3864	20.4255	20.2952	20.2783	20.4064	20.3688	20.3372	20.4134	20.611	20.5883	20.4408	20.2183	20.2011	20.4043	1
sp|O14924|RGS12_HUMAN	RGS12	Regulator of G-protein signaling 12 OS=Homo sapiens OX=9606 GN=RGS12 PE=1 SV=1	-0.112813	0.0392625	-0.12557	-0.063622	-0.0640943	0.152075	-0.0127574	0.0491907	0.0487183	-0.164833	-0.102884	-0.103357	0.0619481	0.0614758	-0.000472326	0.125296	0.580609	0.0907927	0.374556	0.371114	0.0447699	0.856878	0.490067	0.494178	0.0313914	0.159435	0.15765	0.386931	0.390472	0.994669	0.427911	0.650222	0.214321	0.592235	0.466488	0.0837429	0.923619	0.743375	0.598259	0.0601858	0.244768	0.321465	0.639311	0.488718	0.996376	n.s.	n.s.	n.s.	n.s.	n.s.	n.s.	n.s.	n.s.	n.s.	n.s.	n.s.	n.s.	n.s.	n.s.	n.s.	0.219773	0.248507	n.s.	15.0248	14.8727	14.9215	14.86	14.9219	14.9856	15.013	15.0176	14.9261	14.8683	14.8714	14.8785	15.0871	14.9571	15.0302	15.0769	14.7322	14.7709	14.9112	14.9551	14.8995	14.8924	14.92	14.952	0
sp|O14929|HAT1_HUMAN	HAT1	Histone acetyltransferase type B catalytic subunit OS=Homo sapiens OX=9606 GN=HAT1 PE=1 SV=1	-0.155798	-0.151325	-0.173636	-0.144708	-0.342351	0.00447297	-0.0178382	0.0110896	-0.186554	-0.0223112	0.00661658	-0.191026	0.0289278	-0.168715	-0.197643	0.025669	0.029523	0.0145646	0.0362384	6.56146708716777e-05	0.944336	0.780932	0.862629	0.00959742	0.728152	0.917748	0.00829898	0.652679	0.01705	0.00668891	0.210364	0.0569023	0.0562546	0.141655	0.000400826	0.961458	0.876741	0.949212	0.0265887	0.794593	0.941941	0.0416375	0.838462	0.0381794	0.0227641	n.s.	n.s.	n.s.	n.s.	n.s.	n.s.	n.s.	n.s.	n.s.	n.s.	n.s.	n.s.	n.s.	n.s.	n.s.	0.00246054	0.00511048	sig	17.4702	17.4657	17.2792	17.4479	17.4768	17.6215	17.6726	17.5908	17.6012	17.4979	17.4456	17.4537	17.628	17.4003	17.3823	17.3874	17.4267	17.5296	17.4357	17.5177	17.477	17.3133	17.2722	17.252	1
sp|O14950|ML12B_HUMAN	MYL12B	Myosin regulatory light chain 12B OS=Homo sapiens OX=9606 GN=MYL12B PE=1 SV=2	0.106885	-0.0779912	0.011574	0.105513	0.00960919	-0.184876	-0.0953112	-0.00137255	-0.097276	0.0895652	0.183504	0.0876004	0.0939387	-0.00196476	-0.0959034	0.0781655	0.188134	0.840683	0.0816865	0.867425	0.00511748	0.112571	0.980968	0.105931	0.134094	0.00537996	0.142218	0.117421	0.97276	0.110532	0.35061	0.26011	0.906497	0.231353	0.897866	0.0140179	0.259284	0.993384	0.184557	0.204646	0.0159576	0.300272	0.326852	0.98116	0.196322	n.s.	n.s.	n.s.	n.s.	n.s.	n.s.	n.s.	n.s.	n.s.	n.s.	n.s.	n.s.	n.s.	n.s.	n.s.	0.0242709	0.0356494	sig	17.4409	17.6258	17.5285	17.5305	17.6244	17.5189	17.4875	17.5026	17.5666	17.5872	17.6555	17.6346	17.4153	17.4215	17.4859	17.4686	17.4613	17.6615	17.6389	17.6595	17.5748	17.4881	17.5021	17.5954	1
sp|O14964|HGS_HUMAN	HGS	Hepatocyte growth factor-regulated tyrosine kinase substrate OS=Homo sapiens OX=9606 GN=HGS PE=1 SV=1	-0.116508	-0.00821707	-0.161261	-0.00529425	-0.0940479	0.108291	-0.0447532	0.111214	0.02246	-0.153044	0.00292282	-0.0858308	0.155967	0.0672132	-0.0887536	0.0399115	0.876194	0.00707136	0.920025	0.0895214	0.0539897	0.401571	0.0485265	0.671041	0.00978553	0.955791	0.118388	0.00871957	0.21428	0.107306	0.257017	0.902146	0.0323642	0.956761	0.147269	0.0971948	0.599083	0.221402	0.754221	0.0223111	0.968393	0.265577	0.0606218	0.301105	0.191875	n.s.	n.s.	n.s.	n.s.	n.s.	n.s.	n.s.	n.s.	n.s.	n.s.	n.s.	n.s.	n.s.	n.s.	n.s.	0.0176406	0.0268845	sig	16.4759	16.3676	16.3901	16.3229	16.4788	16.4841	16.4203	16.5702	16.4618	16.3292	16.433	16.3406	16.481	16.4853	16.4615	16.2708	16.3566	16.3412	16.5158	16.5127	16.408	16.3139	16.4432	16.4132	1
sp|O14966|RAB7L_HUMAN	RAB29	Ras-related protein Rab-7L1 OS=Homo sapiens OX=9606 GN=RAB29 PE=1 SV=1	-0.023077	0.680721	0.381146	0.224912	0.193927	0.703798	0.404223	0.247989	0.217004	-0.299575	-0.455809	-0.486793	-0.156234	-0.187219	-0.0309846	0.797338	1.22716318087621e-06	0.000591399	0.0221351	0.0439657	8.12213004283802e-07	0.000349219	0.0130845	0.0264371	0.00394432	0.000110403	5.63913437977108e-05	0.0968649	0.0508108	0.730486	0.923601	1.37819864929174e-05	0.00497661	0.104756	0.081099	1.08791833601317e-05	0.00490249	0.106682	0.0604514	0.0103948	0.000652582	0.00116782	0.289565	0.0934893	0.810417	n.s.	up	n.s.	n.s.	n.s.	up	n.s.	n.s.	n.s.	n.s.	n.s.	n.s.	n.s.	n.s.	n.s.	6.43039803766991e-05	0.000280514	sig	15.5393	14.8355	15.0525	15.2397	15.0835	14.8586	14.9078	14.945	14.7231	14.7249	14.7527	15.0289	15.47	15.5208	15.6271	15.2616	15.2111	15.2464	15.0482	14.9842	15.2182	14.9178	15.1416	15.0981	2
sp|O14967|CLGN_HUMAN	CLGN	Calmegin OS=Homo sapiens OX=9606 GN=CLGN PE=1 SV=1	0.219458	-0.418675	0.537807	0.117073	-0.216102	-0.638133	0.318349	-0.102385	-0.43556	0.956482	0.535748	0.202573	-0.420734	-0.75391	-0.333175	0.0179855	3.9678449766511e-05	7.67648864351254e-07	0.192857	0.0196649	2.96004410002276e-08	0.00100723	0.253316	2.27098995055131e-05	2.60996773625592e-12	8.21535776778474e-07	0.0279869	3.70722694568141e-05	8.18401888742616e-10	0.000632981	0.176827	0.00025633	3.93251698930818e-05	0.390528	0.0422216	7.71725783220219e-07	0.0104665	0.539521	0.000205303	3.27781435466633e-10	1.16470585634331e-05	0.0961433	0.00151348	4.42543243542304e-08	0.0037491	n.s.	n.s.	n.s.	n.s.	n.s.	down	n.s.	n.s.	n.s.	up	n.s.	n.s.	n.s.	down	n.s.	2.73849303417034e-07	4.09390746796262e-06	sig	14.1466	14.7847	14.3491	15.103	14.6823	14.5652	14.5848	14.5399	14.5709	14.6721	14.877	14.8049	14.1415	14.0705	14.2277	14.9808	15.1341	15.1942	14.7145	14.553	14.7794	14.3227	14.3103	14.4145	1
sp|O14974|MYPT1_HUMAN	PPP1R12A	Protein phosphatase 1 regulatory subunit 12A OS=Homo sapiens OX=9606 GN=PPP1R12A PE=1 SV=1	0.171412	-0.39177	0.10887	0.160526	0.0686714	-0.563182	-0.0625418	-0.0108862	-0.102741	0.50064	0.552296	0.460441	0.0516556	-0.040199	-0.0918545	0.0318921	7.00575036805065e-05	0.15401	0.0426485	0.35879	1.13035594666098e-06	0.402167	0.882729	0.176981	4.66760757220168e-06	1.43672931407836e-06	1.22426768709667e-05	0.487358	0.587675	0.224636	0.230859	0.000402431	0.308865	0.1569	0.454125	1.40192351925343e-05	0.599146	0.954284	0.270427	3.25284346320499e-05	1.86455537649281e-05	0.000384139	0.716144	0.680147	0.342169	n.s.	n.s.	n.s.	n.s.	n.s.	n.s.	n.s.	n.s.	n.s.	n.s.	n.s.	n.s.	n.s.	n.s.	n.s.	1.61975420340289e-08	6.0924111833074e-07	sig	17.0743	17.6375	17.5347	17.5749	17.6266	17.466	17.4795	17.4845	17.4341	17.6286	17.5871	17.6967	17.0882	17.0901	17.0444	17.5046	17.5726	17.6476	17.6101	17.6433	17.6264	17.4936	17.5605	17.55	1
sp|O14975|S27A2_HUMAN	SLC27A2	Very long-chain acyl-CoA synthetase OS=Homo sapiens OX=9606 GN=SLC27A2 PE=1 SV=2	0.186319	-0.0375788	0.541403	0.200874	0.305382	-0.223898	0.355084	0.0145547	0.119062	0.578982	0.238453	0.34296	-0.340529	-0.236021	0.104508	0.0395713	0.656246	8.6621939213852e-06	0.0280875	0.0021366	0.0161303	0.000624103	0.862743	0.17056	3.96585367017525e-06	0.0112934	0.000840873	0.000892856	0.0119894	0.225745	0.257017	0.720932	0.00022787	0.120789	0.00691169	0.036259	0.00746173	0.949212	0.263403	2.83136741244786e-05	0.0294698	0.0076017	0.0136072	0.028882	0.343142	n.s.	n.s.	n.s.	n.s.	n.s.	n.s.	n.s.	n.s.	n.s.	n.s.	n.s.	n.s.	n.s.	n.s.	n.s.	0.000251049	0.000818149	sig	14.707	14.9309	15.0499	15.286	14.9454	14.7446	14.6222	14.7999	14.8116	15.0071	14.8756	14.9099	14.8612	14.6308	14.6289	15.1721	15.2676	15.4181	15.0945	14.8641	14.8776	15.094	15.0199	15.0359	1
sp|O14976|GAK_HUMAN	GAK	Cyclin-G-associated kinase OS=Homo sapiens OX=9606 GN=GAK PE=1 SV=2	-0.0176584	-0.147198	-0.344464	-0.0675334	-0.0819815	-0.129539	-0.326806	-0.049875	-0.0643231	-0.197267	0.0796641	0.065216	0.276931	0.262483	-0.0144481	0.829401	0.0873168	0.000641612	0.414805	0.324719	0.128349	0.00100324	0.544981	0.436864	0.0268911	0.338151	0.430655	0.00359231	0.00520253	0.860025	0.938338	0.137152	0.00517643	0.628558	0.420665	0.198927	0.0104624	0.782372	0.543984	0.0530195	0.444176	0.617942	0.0334062	0.0146071	0.904963	n.s.	n.s.	n.s.	n.s.	n.s.	n.s.	n.s.	n.s.	n.s.	n.s.	n.s.	n.s.	n.s.	n.s.	n.s.	0.00764241	0.0133548	sig	16.0666	16.1962	16.1318	15.8694	16.1463	16.2138	16.3406	16.2675	16.0334	16.2829	16.1139	16.1916	16.0865	16.0975	16.0159	15.9027	15.9427	15.7626	16.2019	16.0991	16.1378	16.0947	16.2219	16.0789	1
sp|O14979|HNRDL_HUMAN	HNRNPDL	Heterogeneous nuclear ribonucleoprotein D-like OS=Homo sapiens OX=9606 GN=HNRNPDL PE=1 SV=3	0.0366949	-0.0308188	-0.0502548	-0.200324	-0.378734	-0.0675137	-0.0869497	-0.237019	-0.415429	-0.019436	-0.169505	-0.347915	-0.15007	-0.328479	-0.17841	0.625398	0.681425	0.505217	0.0156367	0.000114492	0.373541	0.255825	0.00564759	4.42572796139908e-05	0.795374	0.0358603	0.000260475	0.0593217	0.000441775	0.0283112	0.859773	0.742171	0.681402	0.0845517	0.000635582	0.470147	0.450276	0.0641672	0.000356992	0.846698	0.0742638	0.00343387	0.213008	0.00188044	0.0686776	n.s.	n.s.	n.s.	n.s.	n.s.	n.s.	n.s.	n.s.	n.s.	n.s.	n.s.	n.s.	n.s.	n.s.	n.s.	0.000367121	0.00108832	sig	16.8953	16.9628	16.5474	16.8758	16.7258	16.9261	16.9336	16.8733	16.9714	16.9543	16.9454	16.9886	16.9489	16.8937	16.8432	16.9034	16.8714	16.8528	16.6924	16.8842	16.6008	16.6628	16.4357	16.5436	1
sp|O14980|XPO1_HUMAN	XPO1	Exportin-1 OS=Homo sapiens OX=9606 GN=XPO1 PE=1 SV=1	0.0912603	0.081334	0.136915	0.21701	-0.0149572	-0.00992623	0.0456548	0.12575	-0.106217	0.055581	0.135676	-0.0962912	0.0800949	-0.151872	-0.231967	0.22551	0.277673	0.0772121	0.00878171	0.838726	0.892517	0.536795	0.101909	0.16185	0.453458	0.079661	0.202178	0.284777	0.0525646	0.00573819	0.555217	0.362939	0.190905	0.0580149	0.87218	0.928114	0.708608	0.338153	0.253542	0.550789	0.141248	0.376265	0.547072	0.0962915	0.0205086	n.s.	n.s.	n.s.	n.s.	n.s.	n.s.	n.s.	n.s.	n.s.	n.s.	n.s.	n.s.	n.s.	n.s.	n.s.	0.0103335	0.0171247	sig	17.1321	17.142	17.0358	17.1877	17.2678	17.0507	16.932	17.1098	17.1104	17.1018	17.1429	17.1814	17.2272	17.1042	17.0649	17.2244	17.1818	17.1568	17.2351	17.33	17.2382	16.9689	17.0771	17.0613	1
sp|O14981|BTAF1_HUMAN	BTAF1	TATA-binding protein-associated factor 172 OS=Homo sapiens OX=9606 GN=BTAF1 PE=1 SV=2	0.0727549	-0.00548126	-0.0589038	-0.0591495	-0.0633142	-0.0782361	-0.131659	-0.131904	-0.136069	-0.0534226	-0.0536683	-0.0578329	-0.000245677	-0.00441032	-0.00416464	0.267609	0.932047	0.366069	0.364127	0.332293	0.234686	0.054574	0.054176	0.0478225	0.41123	0.409131	0.374616	0.99695	0.945298	0.94834	0.599015	0.945649	0.560819	0.583883	0.428198	0.323552	0.161619	0.237172	0.098201	0.511193	0.514497	0.565233	0.998464	0.965018	0.96336	n.s.	n.s.	n.s.	n.s.	n.s.	n.s.	n.s.	n.s.	n.s.	n.s.	n.s.	n.s.	n.s.	n.s.	n.s.	0.272083	0.301283	n.s.	16.92	16.9982	16.8621	16.8666	16.8663	16.9255	16.9167	16.9568	16.9029	16.9433	16.9355	17.1158	16.8376	17.0247	16.8977	16.9846	16.8133	16.8017	16.8732	16.818	16.9077	16.8425	16.9126	16.8313	0
sp|O15027|SC16A_HUMAN	SEC16A	Protein transport protein Sec16A OS=Homo sapiens OX=9606 GN=SEC16A PE=1 SV=4	0.0481899	-0.0378653	-0.0450113	0.0111769	-0.0377283	-0.0860552	-0.0932013	-0.037013	-0.0859182	-0.00714608	0.0490421	0.000137008	0.0561882	0.00728309	-0.0489051	0.255309	0.369566	0.287384	0.789937	0.371279	0.0467253	0.0321177	0.380303	0.0470551	0.864713	0.24717	0.997393	0.186299	0.862146	0.248465	0.588053	0.456154	0.4725	0.890585	0.466495	0.0864881	0.112047	0.660218	0.0969661	0.901129	0.3483	0.997393	0.428341	0.900375	0.367276	n.s.	n.s.	n.s.	n.s.	n.s.	n.s.	n.s.	n.s.	n.s.	n.s.	n.s.	n.s.	n.s.	n.s.	n.s.	0.168389	0.195297	n.s.	16.3474	16.4335	16.3476	16.3403	16.3965	16.3853	16.3993	16.4176	16.339	16.4586	16.3884	16.4534	16.2719	16.3686	16.4018	16.4044	16.3188	16.2976	16.432	16.3718	16.3856	16.3559	16.37	16.3169	0
sp|O15037|KHNYN_HUMAN	KHNYN	Protein KHNYN OS=Homo sapiens OX=9606 GN=KHNYN PE=1 SV=3	-0.104026	-0.498184	0.097759	-0.343126	-0.41973	-0.394158	0.201785	-0.2391	-0.315705	0.595943	0.155058	0.0784536	-0.440885	-0.517489	-0.0766044	0.580701	0.0117195	0.603599	0.0749103	0.031302	0.0423167	0.287113	0.208798	0.100013	0.00310827	0.411676	0.676673	0.024216	0.0090924	0.683858	0.836783	0.0265279	0.751283	0.21765	0.0623478	0.0801847	0.482099	0.488487	0.176244	0.00840384	0.516807	0.81135	0.11746	0.0230667	0.773379	n.s.	n.s.	n.s.	n.s.	n.s.	n.s.	n.s.	n.s.	n.s.	up	n.s.	n.s.	n.s.	n.s.	n.s.	2.74796528671464e-07	4.09390746796262e-06	sig	15.9982	16.3924	16.0766	16.5941	16.1533	16.4964	16.5158	16.4375	16.5357	16.4357	16.3509	16.3904	15.9296	16.0719	15.9931	16.5678	16.4967	16.7178	16.1794	16.1215	16.1589	16.1146	16.0501	16.0652	1
sp|O15042|SR140_HUMAN	U2SURP	U2 snRNP-associated SURP motif-containing protein OS=Homo sapiens OX=9606 GN=U2SURP PE=1 SV=2	0.225671	0.231964	0.032996	0.357109	-0.166555	0.00629317	-0.192675	0.131438	-0.392226	-0.198968	0.125145	-0.398519	0.324113	-0.199551	-0.523664	0.13642	0.126582	0.821237	0.0248835	0.263744	0.965597	0.199132	0.374066	0.0152488	0.18563	0.396794	0.0139545	0.0390196	0.184417	0.00232425	0.447079	0.186677	0.894605	0.113806	0.356542	0.975283	0.381538	0.655627	0.0382858	0.267277	0.502445	0.0609075	0.163	0.268159	0.0101145	n.s.	n.s.	n.s.	n.s.	n.s.	n.s.	n.s.	n.s.	n.s.	n.s.	n.s.	n.s.	n.s.	n.s.	n.s.	0.0580423	0.0758164	n.s.	13.779	13.7728	13.3805	13.5801	13.9042	13.5471	13.2683	13.7618	13.6111	13.6376	13.8259	13.8548	13.5498	14.0821	13.7052	13.6809	13.6068	13.4525	14.0373	13.8306	13.8447	13.1944	13.6107	13.3365	0
sp|O15047|SET1A_HUMAN	SETD1A	Histone-lysine N-methyltransferase SETD1A OS=Homo sapiens OX=9606 GN=SETD1A PE=1 SV=3	-0.0317773	-0.376043	-0.0734458	-0.316853	-0.447371	-0.344266	-0.0416686	-0.285075	-0.415594	0.302597	0.0591905	-0.071328	-0.243407	-0.373925	-0.130519	0.390096	2.34418914287261e-08	0.0585688	2.24586080426168e-07	2.1606119026774e-09	7.61167295336433e-08	0.263902	8.56305437708035e-07	5.9993038106398e-09	4.04646291847358e-07	0.119859	0.0653681	5.75410456514029e-06	2.52952356159943e-08	0.00239708	0.707933	5.75212798083027e-07	0.155899	5.04454888341854e-05	7.78887253804693e-08	1.50176250160972e-06	0.458242	0.000192339	2.245893221419e-07	4.1604477894165e-06	0.196622	0.173839	0.000342898	6.65424216204536e-07	0.0102934	n.s.	n.s.	n.s.	n.s.	n.s.	n.s.	n.s.	n.s.	n.s.	n.s.	n.s.	n.s.	n.s.	n.s.	n.s.	7.78371947971192e-09	3.76213079658673e-07	sig	16.381	16.7253	16.3097	16.6836	16.4402	16.7571	16.7708	16.7409	16.7595	16.7347	16.6973	16.7439	16.429	16.3249	16.3892	16.6516	16.6647	16.7346	16.4626	16.4735	16.3846	16.3063	16.3326	16.2901	1
sp|O15062|ZBTB5_HUMAN	ZBTB5	Zinc finger and BTB domain-containing protein 5 OS=Homo sapiens OX=9606 GN=ZBTB5 PE=1 SV=1	-0.00887124	-0.0122776	0.0874319	0.0173206	0.120132	-0.0034064	0.0963032	0.0261918	0.129003	0.0997096	0.0295982	0.13241	-0.0701114	0.0327002	0.102812	0.920294	0.889873	0.331681	0.845177	0.188206	0.969346	0.286556	0.767957	0.15941	0.270494	0.738918	0.149372	0.433743	0.712825	0.256467	0.973286	0.912049	0.52267	0.918752	0.269789	0.97745	0.481717	0.903667	0.250661	0.365499	0.8075	0.309997	0.671899	0.783383	0.377082	n.s.	n.s.	n.s.	n.s.	n.s.	n.s.	n.s.	n.s.	n.s.	n.s.	n.s.	n.s.	n.s.	n.s.	n.s.	0.605871	0.627801	n.s.	15.6555	15.6589	15.7879	15.7552	15.6851	15.6678	15.4864	15.5993	15.9176	15.6804	15.6585	15.6379	15.667	15.7456	15.5539	15.8289	15.6502	15.7865	15.6353	15.6698	15.7502	15.7185	15.8021	15.8431	0
sp|O15067|PUR4_HUMAN	PFAS	Phosphoribosylformylglycinamidine synthase OS=Homo sapiens OX=9606 GN=PFAS PE=1 SV=4	-0.0386974	-0.294546	-0.170937	-0.183286	-0.161326	-0.255849	-0.13224	-0.144589	-0.122629	0.123609	0.11126	0.13322	-0.0123494	0.00961059	0.02196	0.646805	0.00130854	0.0492852	0.0358136	0.0626692	0.00445721	0.123732	0.09352	0.152408	0.149259	0.192903	0.121072	0.883572	0.90926	0.794623	0.872795	0.00436677	0.138644	0.140182	0.10912	0.0125749	0.277495	0.323446	0.241997	0.224445	0.286218	0.269871	0.950325	0.938508	0.85937	n.s.	n.s.	n.s.	n.s.	n.s.	n.s.	n.s.	n.s.	n.s.	n.s.	n.s.	n.s.	n.s.	n.s.	n.s.	0.0378969	0.0523458	n.s.	14.8689	15.1248	15.0021	14.9925	14.9802	15.1635	15.2858	15.0695	15.1352	15.0695	15.2152	15.0896	15.0078	14.7342	14.8647	14.8864	15.0116	15.0797	14.9346	15.0848	14.9212	15.0828	14.976	14.9477	0
sp|O15084|ANR28_HUMAN	ANKRD28	Serine/threonine-protein phosphatase 6 regulatory ankyrin repeat subunit A OS=Homo sapiens OX=9606 GN=ANKRD28 PE=1 SV=5	-0.137259	-0.421537	-0.33133	-0.108163	-0.165964	-0.284278	-0.19407	0.0290962	-0.0287046	0.0902074	0.313374	0.255573	0.223167	0.165366	-0.0578008	0.14323	0.00025245	0.00198132	0.242384	0.0813751	0.00590763	0.0451387	0.74798	0.751248	0.326242	0.00300629	0.01145	0.0238463	0.0823729	0.525393	0.460914	0.00116454	0.0121799	0.453113	0.136169	0.0158114	0.140367	0.894024	0.820361	0.42528	0.00973212	0.0526521	0.116831	0.140087	0.64623	n.s.	n.s.	n.s.	n.s.	n.s.	n.s.	n.s.	n.s.	n.s.	n.s.	n.s.	n.s.	n.s.	n.s.	n.s.	0.00775167	0.0135053	sig	15.5974	15.8817	15.853	15.6876	15.9108	16.0189	16.1495	16.0209	15.8864	15.967	15.6928	15.9852	15.7284	15.6436	15.4202	15.7319	15.7192	15.6117	15.8984	15.944	15.8899	15.8404	15.7909	15.9275	1
sp|O15111|IKKA_HUMAN	CHUK	Inhibitor of nuclear factor kappa-B kinase subunit alpha OS=Homo sapiens OX=9606 GN=CHUK PE=1 SV=2	-0.117467	-0.189514	-0.185505	-0.217279	-0.373791	-0.0720461	-0.068038	-0.0998114	-0.256324	0.00400807	-0.0277653	-0.184278	-0.0317734	-0.188286	-0.156513	0.143632	0.0249121	0.0276405	0.0119752	0.000181817	0.359092	0.385731	0.209583	0.00417993	0.958728	0.720544	0.0285314	0.682466	0.0257193	0.0575203	0.460995	0.0492174	0.0911706	0.0706414	0.000920115	0.454507	0.588103	0.489194	0.0135918	0.971032	0.791866	0.0970998	0.851989	0.0532249	0.117866	n.s.	n.s.	n.s.	n.s.	n.s.	n.s.	n.s.	n.s.	n.s.	n.s.	n.s.	n.s.	n.s.	n.s.	n.s.	0.0141382	0.0223276	sig	15.7104	15.7824	15.5261	15.7144	15.6826	15.8999	15.853	16.035	15.8116	15.7967	15.6542	15.8962	15.8068	15.5879	15.7364	15.6987	15.6973	15.7471	15.7356	15.6343	15.6778	15.4382	15.4784	15.6616	1
sp|O15118|NPC1_HUMAN	NPC1	NPC intracellular cholesterol transporter 1 OS=Homo sapiens OX=9606 GN=NPC1 PE=1 SV=2	-0.0856206	0.144274	0.0218569	0.0440459	-0.0663166	0.229895	0.107478	0.129666	0.019304	-0.122417	-0.100228	-0.210591	0.022189	-0.0881736	-0.110363	0.210908	0.0390812	0.746641	0.516062	0.330183	0.00168348	0.118839	0.0620442	0.775347	0.0772718	0.144835	0.00360837	0.742933	0.197943	0.109618	0.538426	0.0707923	0.845035	0.710802	0.425854	0.00570938	0.269307	0.253738	0.837903	0.128933	0.227934	0.0224837	0.877768	0.283747	0.195054	n.s.	n.s.	n.s.	n.s.	n.s.	n.s.	n.s.	n.s.	n.s.	n.s.	n.s.	n.s.	n.s.	n.s.	n.s.	0.0173304	0.0265364	sig	18.2903	18.0604	18.0798	18.1679	18.1901	18.1461	18.1103	18.2308	18.0971	18.1039	18.0132	18.0642	18.1885	18.3184	18.3641	18.2419	18.1024	18.1594	18.2517	18.1764	18.1422	18.0031	18.1345	18.1017	2
sp|O15119|TBX3_HUMAN	TBX3	T-box transcription factor TBX3 OS=Homo sapiens OX=9606 GN=TBX3 PE=1 SV=4	-0.259149	-0.177091	-0.844744	-0.522223	-0.828607	0.0820577	-0.585595	-0.263074	-0.569458	-0.667653	-0.345132	-0.651516	0.322521	0.016137	-0.306384	0.0117167	0.0690344	1.08156732046017e-07	3.48939526223991e-05	1.3913961283952e-07	0.378824	9.8289054399017e-06	0.0107258	1.3484778661821e-05	2.10500783584801e-06	0.0016574	2.82532518468424e-06	0.00277496	0.860874	0.00401067	0.147353	0.112804	9.57023204770819e-06	0.00158255	2.38992746759646e-06	0.475158	0.000415948	0.0941688	0.000131252	1.63909943484698e-05	0.00602171	0.000130555	0.0283717	0.900141	0.0153287	n.s.	n.s.	down	n.s.	down	n.s.	down	n.s.	n.s.	down	n.s.	down	n.s.	n.s.	n.s.	4.01092813818124e-06	3.22844282098874e-05	sig	17.8336	17.7515	17.1821	17.1659	17.4885	18.0107	18.1745	18.1044	17.7532	17.8079	17.7669	17.6798	17.9651	17.7135	17.8222	17.1637	17.2404	17.0937	17.4979	17.5333	17.4341	17.1521	17.1423	17.2519	1
sp|O15126|SCAM1_HUMAN	SCAMP1	Secretory carrier-associated membrane protein 1 OS=Homo sapiens OX=9606 GN=SCAMP1 PE=1 SV=2	0.107127	1.42397	0.157379	0.184215	1.5656	1.31684	0.0502514	0.077088	1.45847	-1.26659	-1.23975	0.14163	0.0268366	1.40822	1.38138	0.464233	4.45260941543174e-08	0.287174	0.215948	1.24039342127253e-08	1.24966452706184e-07	0.729535	0.596838	3.23309858160152e-08	2.07085363708461e-07	2.72772708970265e-07	0.336426	0.8533	5.16300913624406e-08	6.66347347779943e-08	0.764127	9.22100673266714e-07	0.472422	0.421502	3.14952068705721e-07	2.23866283375495e-06	0.849379	0.811344	8.90627156441173e-07	2.42847093184219e-06	4.79817054333238e-06	0.527915	0.938469	1.11673975391353e-06	2.11492853860591e-06	n.s.	up	n.s.	n.s.	up	up	n.s.	n.s.	up	down	down	n.s.	n.s.	up	up	1.90691407965651e-07	3.06326614483811e-06	sig	18.1891	16.8723	18.3307	16.9225	16.9494	16.7651	16.8119	16.6955	16.788	16.8829	16.8568	16.8771	17.8728	18.2703	18.4243	16.9072	17.0427	16.8177	16.9193	16.9039	17.0249	18.1043	18.6864	18.2015	2
sp|O15127|SCAM2_HUMAN	SCAMP2	Secretory carrier-associated membrane protein 2 OS=Homo sapiens OX=9606 GN=SCAMP2 PE=1 SV=2	0.110382	0.92455	0.170964	0.113047	1.12507	0.814167	0.0605817	0.00266448	1.01469	-0.753585	-0.811503	0.200524	-0.0579172	0.95411	1.01203	0.49345	1.87725249745499e-06	0.291283	0.483155	5.03676305488805e-08	1.4189100378559e-05	0.706302	0.986762	3.63936241732995e-07	4.29265279578671e-05	1.48987920103019e-05	0.217284	0.718631	1.09413212775891e-06	3.81914986325162e-07	0.781385	1.98108767943563e-05	0.477032	0.683177	1.02134361946341e-06	0.000111979	0.83498	0.994253	6.99140674908121e-06	0.000209258	0.000131985	0.395061	0.866703	1.37118704423005e-05	9.45077762770741e-06	n.s.	up	n.s.	n.s.	up	up	n.s.	n.s.	up	down	down	n.s.	n.s.	up	up	3.21091465402062e-08	9.56721509157165e-07	sig	16.1811	15.3669	16.3816	15.4275	15.3696	15.2565	15.1524	15.3567	15.2604	15.3206	15.3386	15.4414	16.0531	16.2248	16.2653	15.4717	15.4223	15.3883	15.3899	15.3394	15.3794	16.4592	16.5224	16.1631	2
sp|O15144|ARPC2_HUMAN	ARPC2	Actin-related protein 2/3 complex subunit 2 OS=Homo sapiens OX=9606 GN=ARPC2 PE=1 SV=1	-0.221399	-0.374145	-0.115476	0.0726013	-0.338348	-0.152746	0.105923	0.294	-0.116949	0.258669	0.446746	0.0357972	0.188077	-0.222872	-0.410949	0.0753951	0.00394847	0.345042	0.551057	0.00839857	0.21402	0.385893	0.0203718	0.339008	0.0394475	0.000784531	0.768317	0.128335	0.0735644	0.00176231	0.343711	0.0106755	0.535922	0.737838	0.021247	0.300596	0.588103	0.136435	0.45057	0.0724901	0.00330567	0.871799	0.343168	0.127105	0.00818117	n.s.	n.s.	n.s.	n.s.	n.s.	n.s.	n.s.	n.s.	n.s.	n.s.	n.s.	n.s.	n.s.	n.s.	n.s.	0.00421851	0.00813073	sig	16.1293	16.282	16.1651	16.388	16.576	16.5034	16.5759	16.229	16.7054	16.2705	16.3849	16.1907	16.2184	16.1159	16.0536	16.3778	16.3373	16.4488	16.5623	16.5564	16.6095	16.2268	16.2272	16.0413	1
sp|O15155|BET1_HUMAN	BET1	BET1 homolog OS=Homo sapiens OX=9606 GN=BET1 PE=1 SV=1	0.0810326	-0.0943132	0.278884	0.162296	0.0630063	-0.175346	0.197852	0.0812639	-0.0180263	0.373197	0.25661	0.15732	-0.116588	-0.215878	-0.0992902	0.234278	0.169691	0.000659577	0.0252562	0.350594	0.0169593	0.00842634	0.233007	0.786625	3.93592403619537e-05	0.00132282	0.0293434	0.0947023	0.00477946	0.149606	0.564107	0.237649	0.00529111	0.114161	0.446461	0.0377161	0.0450639	0.516761	0.846332	0.000194465	0.0049905	0.098761	0.285083	0.0136422	0.249486	n.s.	n.s.	n.s.	n.s.	n.s.	n.s.	n.s.	n.s.	n.s.	n.s.	n.s.	n.s.	n.s.	n.s.	n.s.	0.00168128	0.0037577	sig	17.4266	17.6019	17.5839	17.7998	17.6832	17.5209	17.5308	17.5271	17.5048	17.4903	17.6756	17.6398	17.3259	17.5352	17.4186	17.7983	17.8133	17.7878	17.7461	17.6501	17.6533	17.4496	17.6729	17.6291	1
sp|O15160|RPAC1_HUMAN	POLR1C	DNA-directed RNA polymerases I and III subunit RPAC1 OS=Homo sapiens OX=9606 GN=POLR1C PE=1 SV=1	-0.186172	-0.21684	0.0223967	-0.0226825	-0.275973	-0.0306677	0.208569	0.16349	-0.089801	0.239237	0.194158	-0.0591333	-0.0450792	-0.29837	-0.253291	0.000265245	3.81774306916034e-05	0.625611	0.621224	8.60637811881367e-07	0.504765	6.46823102595169e-05	0.00106524	0.0568557	9.08045952838125e-06	0.000160924	0.202589	0.328801	2.07651236108714e-07	3.68024842004682e-06	0.0209329	0.000248835	0.765627	0.787713	1.13201009490702e-05	0.596726	0.00148718	0.0228714	0.112403	5.57036592917506e-05	0.000876675	0.376311	0.589688	3.48472189331865e-06	6.00353373549537e-05	n.s.	n.s.	n.s.	n.s.	n.s.	n.s.	n.s.	n.s.	n.s.	n.s.	n.s.	n.s.	n.s.	n.s.	n.s.	1.4772209698496e-05	8.857259203205e-05	sig	16.567	16.5977	16.5079	16.8063	16.7612	16.7839	16.7774	16.8463	16.728	16.6711	16.5643	16.5577	16.5491	16.6154	16.5365	16.8161	16.7896	16.8131	16.7652	16.7364	16.782	16.4446	16.5096	16.5695	2
sp|O15173|PGRC2_HUMAN	PGRMC2	Membrane-associated progesterone receptor component 2 OS=Homo sapiens OX=9606 GN=PGRMC2 PE=1 SV=1	0.329321	-0.147462	0.765706	0.226998	0.109567	-0.476782	0.436385	-0.102323	-0.219753	0.913167	0.37446	0.257029	-0.538708	-0.656139	-0.117431	0.0103189	0.209704	5.51624621621461e-06	0.0617746	0.345683	0.000697945	0.00145452	0.377612	0.0695973	6.52911223480919e-07	0.0045262	0.0371996	0.000231139	3.12766380840613e-05	0.313226	0.139291	0.284399	0.000167675	0.193959	0.442903	0.00273558	0.0129094	0.659071	0.131028	5.99528544831536e-06	0.0138103	0.117303	0.00539941	0.000210433	0.440007	n.s.	n.s.	up	n.s.	n.s.	n.s.	n.s.	n.s.	n.s.	up	n.s.	n.s.	n.s.	down	n.s.	0.000146588	0.000532383	sig	15.432	15.9088	15.689	16.3451	15.8064	15.5794	15.578	15.5948	15.5655	15.6593	15.9905	16.0764	15.4107	15.4809	15.4043	16.4596	16.2833	16.2925	16.0266	15.7322	15.6606	15.6551	15.5137	15.8982	1
sp|O15182|CETN3_HUMAN	CETN3	Centrin-3 OS=Homo sapiens OX=9606 GN=CETN3 PE=1 SV=2	0.0229451	-0.0735134	-0.0378297	0.200793	-0.206545	-0.0964585	-0.0607749	0.177848	-0.22949	0.0356837	0.274306	-0.133032	0.238622	-0.168715	-0.407338	0.832024	0.499762	0.726903	0.0781845	0.0708138	0.378478	0.575976	0.114834	0.0472694	0.741771	0.0207403	0.229792	0.0400971	0.133135	0.0015963	0.93921	0.58001	0.834405	0.224042	0.120922	0.474927	0.735396	0.35978	0.0972704	0.806393	0.0482178	0.408893	0.165128	0.206142	0.00761635	n.s.	n.s.	n.s.	n.s.	n.s.	n.s.	n.s.	n.s.	n.s.	n.s.	n.s.	n.s.	n.s.	n.s.	n.s.	0.0733222	0.0930468	n.s.	17.6454	17.7419	17.5124	17.6811	17.9197	17.7189	17.6006	17.8494	17.7068	17.7421	17.6863	17.7973	17.5569	17.6179	17.7615	17.7726	17.5783	17.6925	18.0546	18.0727	17.6319	17.5358	17.3726	17.6288	0
sp|O15198|SMAD9_HUMAN	SMAD9	Mothers against decapentaplegic homolog 9 OS=Homo sapiens OX=9606 GN=SMAD9 PE=1 SV=1	0.0601714	-0.0321015	-0.00149438	0.0932644	-0.0202636	-0.0922729	-0.0616658	0.033093	-0.080435	0.0306071	0.125366	0.0118378	0.0947588	-0.0187693	-0.113528	0.27392	0.556783	0.978117	0.0940683	0.710237	0.0974655	0.262403	0.544731	0.1465	0.5752	0.026887	0.82805	0.0891363	0.730703	0.043638	0.604205	0.630891	0.990483	0.251005	0.767824	0.157673	0.45717	0.782372	0.235173	0.665182	0.0591636	0.910356	0.273689	0.797925	0.0958789	n.s.	n.s.	n.s.	n.s.	n.s.	n.s.	n.s.	n.s.	n.s.	n.s.	n.s.	n.s.	n.s.	n.s.	n.s.	0.180281	0.208066	n.s.	16.4968	16.589	16.5086	16.5274	16.6221	16.5289	16.5537	16.609	16.4239	16.5418	16.5455	16.6798	16.5644	16.4286	16.4973	16.5299	16.4989	16.5533	16.6252	16.6448	16.5964	16.53	16.4505	16.5453	0
sp|O15212|PFD6_HUMAN	PFDN6	Prefoldin subunit 6 OS=Homo sapiens OX=9606 GN=PFDN6 PE=1 SV=1	0.0794766	0.101212	0.288093	0.702372	1.00317	0.0217355	0.208617	0.622896	0.923691	0.186881	0.60116	0.901955	0.414279	0.715074	0.300795	0.824048	0.777176	0.424877	0.0637638	0.0118944	0.951476	0.561384	0.0962379	0.0187877	0.602466	0.107357	0.0212623	0.256439	0.0596096	0.405196	0.937367	0.822826	0.610552	0.197026	0.0281228	0.965697	0.727258	0.328288	0.0453763	0.690308	0.179761	0.0810521	0.514287	0.106785	0.534888	n.s.	n.s.	n.s.	n.s.	up	n.s.	n.s.	n.s.	up	n.s.	n.s.	n.s.	n.s.	n.s.	n.s.	0.13761	0.162352	n.s.	15.1457	15.1239	16.0476	15.3325	15.7468	15.0445	15.0388	14.878	15.2165	14.883	15.2135	15.2753	15.1262	15.1126	15.1982	15.674	15.3015	15.0221	16.0644	15.8809	15.2952	15.6065	15.3143	17.2221	0
sp|O15226|NKRF_HUMAN	NKRF	NF-kappa-B-repressing factor OS=Homo sapiens OX=9606 GN=NKRF PE=1 SV=2	-0.0437179	-0.517912	-0.131394	-0.425113	-0.385698	-0.474194	-0.0876763	-0.381395	-0.34198	0.386518	0.0927998	0.132214	-0.293718	-0.254304	0.0394142	0.265197	5.63770114055915e-10	0.00331508	8.83503377779124e-09	3.30201839034888e-08	1.94884625293368e-09	0.0346223	3.83707793249644e-08	1.6154438156428e-07	3.20936179028181e-08	0.0265424	0.00316977	1.11032306288753e-06	6.24529265408916e-06	0.313279	0.596133	2.99922303451674e-08	0.0180598	4.86220676399276e-06	7.00244787159713e-07	9.32890337469893e-08	0.117322	1.86737792714827e-05	3.4431357238518e-06	5.35504938721308e-07	0.058582	0.020339	8.53195616745158e-05	5.82721503904591e-05	0.440007	n.s.	n.s.	n.s.	n.s.	n.s.	n.s.	n.s.	n.s.	n.s.	n.s.	n.s.	n.s.	n.s.	n.s.	n.s.	7.46011713608507e-09	3.75433397688742e-07	sig	16.6227	17.0969	16.7549	17.0092	16.7155	17.1406	17.1808	17.1369	17.1042	17.129	17.0493	17.1124	16.6641	16.5952	16.6089	17.0167	17.0418	16.9692	16.7319	16.7479	16.6667	16.8147	16.7334	16.7167	1
sp|O15258|RER1_HUMAN	RER1	Protein RER1 OS=Homo sapiens OX=9606 GN=RER1 PE=1 SV=1	-0.170502	-0.0318742	0.150753	0.0669657	-0.102901	0.138627	0.321255	0.237467	0.0676004	0.182628	0.0988399	-0.0710271	-0.0837876	-0.253655	-0.169867	0.072588	0.723354	0.108404	0.460257	0.26228	0.137344	0.00239273	0.0167382	0.456094	0.0562627	0.280812	0.434026	0.357978	0.0115508	0.0735501	0.336982	0.776541	0.244811	0.665642	0.354892	0.209971	0.0184835	0.123805	0.562651	0.0983644	0.383523	0.620644	0.613669	0.0280368	0.142135	n.s.	n.s.	n.s.	n.s.	n.s.	n.s.	n.s.	n.s.	n.s.	n.s.	n.s.	n.s.	n.s.	n.s.	n.s.	0.0323044	0.0458574	sig	15.6211	15.4825	15.5501	15.8037	15.7199	15.653	15.6056	15.7974	15.5559	15.2958	15.5012	15.6505	15.617	15.6487	15.5976	15.7448	15.7465	15.9198	15.7498	15.6801	15.73	15.5385	15.6372	15.4745	1
sp|O15260|SURF4_HUMAN	SURF4	Surfeit locus protein 4 OS=Homo sapiens OX=9606 GN=SURF4 PE=1 SV=3	0.0838221	-0.573376	0.334485	-0.0146268	-0.539211	-0.657198	0.250663	-0.0984489	-0.623033	0.907861	0.558749	0.0341649	-0.349112	-0.873696	-0.524584	0.390818	2.11069562861581e-05	0.00300177	0.879532	4.10110645455513e-05	4.46019502645466e-06	0.0183284	0.315738	8.2964323108531e-06	7.79667542977408e-08	2.79892824000741e-05	0.723783	0.00218334	1.28946240274074e-07	5.47929317843523e-05	0.707933	0.000152934	0.0167274	0.938053	0.000272164	4.41483711093139e-05	0.0754852	0.608371	9.10736178484626e-05	1.07687753152746e-06	0.000221487	0.841428	0.0238777	2.35326888500184e-06	0.000519465	n.s.	n.s.	n.s.	n.s.	n.s.	down	n.s.	n.s.	down	up	n.s.	n.s.	n.s.	down	n.s.	3.06392857728733e-06	2.61598580283012e-05	sig	16.6402	17.2974	16.6744	17.5481	17.199	17.2136	17.2211	17.3084	17.1113	17.0575	17.4146	17.4202	16.6491	16.6489	16.6227	17.5253	17.5043	17.6146	17.2611	17.0599	17.2759	16.6922	16.7757	16.5553	1
sp|O15269|SPTC1_HUMAN	SPTLC1	Serine palmitoyltransferase 1 OS=Homo sapiens OX=9606 GN=SPTLC1 PE=1 SV=1	0.0514456	-0.366111	0.273798	-0.0665656	-0.129453	-0.417556	0.222352	-0.118011	-0.180899	0.639909	0.299545	0.236658	-0.340364	-0.403251	-0.0628876	0.547747	0.000524629	0.00505673	0.438532	0.142363	0.000154186	0.0177501	0.178531	0.0469322	1.35332492767514e-06	0.00267811	0.0125642	0.000981273	0.000215847	0.463768	0.819058	0.00206458	0.024858	0.647379	0.213948	0.000805409	0.0739375	0.456889	0.0967811	1.11315740529899e-05	0.00883626	0.0563098	0.014619	0.00105221	0.588784	n.s.	n.s.	n.s.	n.s.	n.s.	n.s.	n.s.	n.s.	n.s.	up	n.s.	n.s.	n.s.	n.s.	n.s.	0.000274327	0.000874491	sig	15.1999	15.6174	15.4365	15.8398	15.4994	15.566	15.468	15.761	15.4689	15.5451	15.6395	15.6677	15.1908	15.1488	15.26	15.847	15.7591	15.9133	15.546	15.3994	15.5528	15.2859	15.5573	15.4664	1
sp|O15270|SPTC2_HUMAN	SPTLC2	Serine palmitoyltransferase 2 OS=Homo sapiens OX=9606 GN=SPTLC2 PE=1 SV=1	-0.0154016	-0.298757	0.404563	-0.0593034	-0.00873017	-0.283355	0.419964	-0.0439018	0.00667144	0.70332	0.239453	0.290027	-0.463866	-0.413293	0.0505733	0.884015	0.0113647	0.00139343	0.576193	0.934082	0.0153555	0.00102774	0.678308	0.9496	5.77301523046025e-06	0.0355395	0.013483	0.00043524	0.00117242	0.633111	0.961029	0.0257447	0.00933216	0.754815	0.948702	0.0347892	0.0106043	0.858172	0.967317	3.78813583661662e-05	0.0738088	0.0594718	0.00819936	0.00414966	0.735396	n.s.	n.s.	n.s.	n.s.	n.s.	n.s.	n.s.	n.s.	n.s.	up	n.s.	n.s.	n.s.	n.s.	n.s.	0.00162476	0.00365227	sig	13.9171	14.2005	14.2072	14.6204	14.1566	14.2159	14.0713	14.4301	14.1462	14.1046	14.1577	14.3391	13.9143	14.0157	13.8214	14.7044	14.3977	14.7592	14.108	14.1298	14.232	14.3398	14.1522	14.1294	1
sp|O15294|OGT1_HUMAN	OGT	UDP-N-acetylglucosamine--peptide N-acetylglucosaminyltransferase 110 kDa subunit OS=Homo sapiens OX=9606 GN=OGT PE=1 SV=3	0.0173952	-0.162524	-0.113346	-0.10789	-0.191949	-0.17992	-0.130741	-0.125285	-0.209344	0.0491784	0.0546344	-0.0294247	0.00545595	-0.0786031	-0.0840591	0.785146	0.0202138	0.0903871	0.105495	0.00779636	0.0115432	0.0542461	0.0638395	0.00440208	0.444801	0.397017	0.64546	0.931782	0.228809	0.199623	0.916972	0.0416545	0.213743	0.269009	0.020093	0.0275376	0.160905	0.257097	0.0141877	0.542984	0.502509	0.794245	0.969303	0.317851	0.313893	n.s.	n.s.	n.s.	n.s.	n.s.	n.s.	n.s.	n.s.	n.s.	n.s.	n.s.	n.s.	n.s.	n.s.	n.s.	0.00585542	0.0106795	sig	15.9388	16.1187	15.9094	15.988	15.9935	16.1013	16.1162	16.1289	16.0589	16.1683	16.067	16.1209	15.9976	15.9364	15.8825	16.0791	15.9438	15.9411	16.0028	16.0061	15.9714	16.0153	15.8574	15.8556	1
sp|O15347|HMGB3_HUMAN	HMGB3	High mobility group protein B3 OS=Homo sapiens OX=9606 GN=HMGB3 PE=1 SV=4	-0.07491	-0.300089	0.245163	0.418522	-0.0672379	-0.225179	0.320073	0.493432	0.00767213	0.545251	0.718611	0.232851	0.17336	-0.312401	-0.48576	0.611656	0.055168	0.110131	0.0109448	0.648321	0.139721	0.0424144	0.00376938	0.958351	0.0017976	0.000159588	0.127643	0.248619	0.0469479	0.00420629	0.85171	0.0937663	0.246914	0.0667199	0.717626	0.212824	0.134474	0.0496838	0.972675	0.00525424	0.000872656	0.280028	0.507315	0.0875402	0.0159304	n.s.	n.s.	n.s.	n.s.	n.s.	n.s.	n.s.	n.s.	n.s.	n.s.	up	n.s.	n.s.	n.s.	n.s.	0.00923693	0.0156087	sig	16.1431	16.3683	16.376	16.6884	16.8617	16.4432	16.3622	16.1704	16.797	16.3137	16.5429	16.2483	16.0728	16.1499	16.2066	16.4206	16.6648	16.9796	16.7988	17.0076	16.7788	16.3345	16.3798	16.4136	1
sp|O15355|PPM1G_HUMAN	PPM1G	Protein phosphatase 1G OS=Homo sapiens OX=9606 GN=PPM1G PE=1 SV=1	-0.149432	-0.147745	0.0686109	-0.0147739	-0.0901297	0.0016865	0.218043	0.134658	0.0593023	0.216356	0.132972	0.0576158	-0.0833848	-0.158741	-0.0753558	0.012942	0.013803	0.215651	0.784614	0.110014	0.975079	0.000908046	0.0226456	0.281462	0.000968965	0.0241203	0.294855	0.136933	0.0090525	0.176066	0.149962	0.0301908	0.389667	0.890083	0.174722	0.979777	0.00967699	0.144064	0.389327	0.00314026	0.0541362	0.482339	0.361197	0.0230102	0.283258	n.s.	n.s.	n.s.	n.s.	n.s.	n.s.	n.s.	n.s.	n.s.	n.s.	n.s.	n.s.	n.s.	n.s.	n.s.	0.00764713	0.013355	sig	16.7081	16.7064	16.7657	16.9245	16.8411	16.8558	16.9005	16.8486	16.8184	16.7319	16.7315	16.6559	16.6959	16.7057	16.7226	16.943	16.8485	16.9819	16.7754	16.9525	16.7953	16.7339	16.6987	16.8646	1
sp|O15357|SHIP2_HUMAN	INPPL1	Phosphatidylinositol 3,4,5-trisphosphate 5-phosphatase 2 OS=Homo sapiens OX=9606 GN=INPPL1 PE=1 SV=2	-0.0154981	-0.0470944	-0.168486	-0.110528	-0.150497	-0.0315963	-0.152988	-0.09503	-0.134999	-0.121392	-0.0634337	-0.103403	0.0579579	0.0179886	-0.0399693	0.714894	0.275582	0.00102578	0.0178616	0.00249559	0.459585	0.00220569	0.037259	0.00538279	0.0105286	0.148176	0.0251282	0.183976	0.671813	0.352137	0.890796	0.360691	0.00725252	0.0911815	0.00781042	0.555459	0.0174204	0.192052	0.0165957	0.0236489	0.231748	0.0895614	0.425681	0.749597	0.479263	n.s.	n.s.	n.s.	n.s.	n.s.	n.s.	n.s.	n.s.	n.s.	n.s.	n.s.	n.s.	n.s.	n.s.	n.s.	0.00367992	0.0072165	sig	16.3144	16.346	16.211	16.193	16.251	16.3615	16.2872	16.4504	16.347	16.3204	16.3695	16.3481	16.3797	16.2933	16.2702	16.2206	16.1888	16.1697	16.2534	16.2064	16.2931	16.2397	16.2002	16.1932	1
sp|O15371|EIF3D_HUMAN	EIF3D	Eukaryotic translation initiation factor 3 subunit D OS=Homo sapiens OX=9606 GN=EIF3D PE=1 SV=1	-0.0544021	-0.0902365	-0.0542423	-0.0822404	-0.204315	-0.0358344	0.000159793	-0.0278383	-0.149913	0.0359942	0.00799614	-0.114079	-0.0279981	-0.150073	-0.122075	0.13256	0.0153684	0.133661	0.0260596	1.91375564664333e-06	0.316981	0.996411	0.435507	0.000169564	0.314862	0.822001	0.00280377	0.432902	0.000167383	0.00153064	0.441865	0.0330179	0.281189	0.115997	2.20876145778598e-05	0.411444	0.996642	0.707422	0.00102937	0.413212	0.866585	0.0188393	0.671664	0.000851302	0.00733324	n.s.	n.s.	n.s.	n.s.	n.s.	n.s.	n.s.	n.s.	n.s.	n.s.	n.s.	n.s.	n.s.	n.s.	n.s.	0.00126729	0.0029699	sig	17.4748	17.5106	17.3607	17.5108	17.4828	17.565	17.6062	17.5379	17.551	17.5619	17.4941	17.4758	17.4842	17.452	17.4881	17.4911	17.5251	17.5161	17.4707	17.4817	17.496	17.4248	17.2775	17.3797	1
sp|O15372|EIF3H_HUMAN	EIF3H	Eukaryotic translation initiation factor 3 subunit H OS=Homo sapiens OX=9606 GN=EIF3H PE=1 SV=1	0.044306	-0.0242966	-0.00091742	-0.117323	-0.208358	-0.0686026	-0.0452234	-0.161629	-0.252664	0.0233792	-0.0930268	-0.184062	-0.116406	-0.207441	-0.091035	0.405519	0.645606	0.986096	0.038474	0.00107465	0.204809	0.396092	0.00690443	0.000191902	0.658036	0.0923037	0.0028243	0.0398124	0.00111438	0.0988472	0.718953	0.711238	0.994268	0.146849	0.00390782	0.28989	0.59589	0.0733125	0.00112975	0.735911	0.159013	0.0188718	0.165128	0.00398287	0.179946	n.s.	n.s.	n.s.	n.s.	n.s.	n.s.	n.s.	n.s.	n.s.	n.s.	n.s.	n.s.	n.s.	n.s.	n.s.	0.00116459	0.00277599	sig	16.9027	16.9713	16.7187	16.9261	16.8097	16.927	16.9305	16.898	16.9527	16.9663	16.9783	16.9694	16.9798	16.8947	16.8336	16.941	16.8996	16.9378	16.7906	16.858	16.7805	16.8181	16.6184	16.7195	1
sp|O15397|IPO8_HUMAN	IPO8	Importin-8 OS=Homo sapiens OX=9606 GN=IPO8 PE=1 SV=2	0.330879	0.0536615	0.0517978	0.239622	-0.168866	-0.277217	-0.279081	-0.0912569	-0.499745	-0.0018637	0.18596	-0.222528	0.187824	-0.220664	-0.408488	0.00829081	0.629939	0.641787	0.0440009	0.142304	0.0224372	0.0216868	0.415972	0.000348059	0.986597	0.108694	0.0591887	0.105483	0.0611069	0.00191228	0.122752	0.696692	0.777923	0.159251	0.213948	0.0473728	0.0850007	0.687455	0.00182465	0.991601	0.181371	0.162435	0.304487	0.108933	0.00875213	n.s.	n.s.	n.s.	n.s.	n.s.	n.s.	n.s.	n.s.	n.s.	n.s.	n.s.	n.s.	n.s.	n.s.	n.s.	0.0147351	0.0230706	sig	14.7774	15.0547	14.5549	14.7756	14.9634	14.7238	14.5802	14.8946	14.6966	14.7904	15.1371	15.2365	14.8636	14.5916	14.8771	14.9064	14.7066	14.7137	14.9922	14.9439	14.9541	14.498	14.5269	14.6399	2
sp|O15400|STX7_HUMAN	STX7	Syntaxin-7 OS=Homo sapiens OX=9606 GN=STX7 PE=1 SV=4	0.234034	1.67698	0.323972	0.504995	2.00261	1.44294	0.0899384	0.270961	1.76858	-1.35301	-1.17198	0.325632	0.181023	1.67864	1.49762	0.0401175	5.73510119490215e-11	0.00711955	0.000206522	4.33204345727484e-12	4.92902438119284e-10	0.401909	0.0199993	2.65601179054961e-11	1.22221206503806e-09	8.96348720857379e-09	0.00689032	0.102824	5.65375762313698e-11	2.90557718626155e-10	0.257017	5.23327984034821e-09	0.0325105	0.00543903	5.74980313420115e-10	3.06228748789002e-08	0.599083	0.134868	3.87777721420243e-09	3.75669392622223e-08	3.0920072936637e-07	0.0361866	0.299648	5.50299075318666e-09	3.26318668610913e-08	n.s.	up	n.s.	n.s.	up	up	n.s.	n.s.	up	down	down	n.s.	n.s.	up	up	9.49128111684943e-10	1.29483061383674e-07	sig	18.4478	17.0049	18.7735	17.0948	17.2759	16.7709	16.8172	16.6726	16.8228	16.9205	17.0016	17.0925	18.2608	18.4952	18.5876	17.0847	17.1148	17.085	17.33	17.1862	17.3114	18.6434	19.0514	18.6256	2
sp|O15417|TNC18_HUMAN	TNRC18	Trinucleotide repeat-containing gene 18 protein OS=Homo sapiens OX=9606 GN=TNRC18 PE=1 SV=3	-0.0583507	-0.524575	-0.0381504	0.060934	-0.127173	-0.466224	0.0202003	0.119285	-0.0688221	0.486425	0.585509	0.397402	0.0990844	-0.0890225	-0.188107	0.599261	0.000213612	0.730494	0.583351	0.260136	0.000626427	0.855068	0.289657	0.536151	0.000430265	7.18776292864063e-05	0.00229359	0.376347	0.425561	0.103831	0.848071	0.00102243	0.836159	0.760101	0.352809	0.00251951	0.922348	0.577731	0.636666	0.00155684	0.000463317	0.0162951	0.631207	0.524542	0.186806	n.s.	n.s.	n.s.	n.s.	n.s.	n.s.	n.s.	n.s.	n.s.	n.s.	up	n.s.	n.s.	n.s.	n.s.	0.00211041	0.00452451	sig	22.441	22.9072	22.8384	22.9274	23.0265	22.9655	22.9255	23.0986	22.8725	22.6896	23.0607	22.9712	22.6792	22.3018	22.3419	22.97	22.8602	22.952	22.9417	23.0719	23.0658	22.8073	22.9014	22.8064	1
sp|O15498|YKT6_HUMAN	YKT6	Synaptobrevin homolog YKT6 OS=Homo sapiens OX=9606 GN=YKT6 PE=1 SV=1	-0.0463322	-0.409412	-0.333765	-0.189085	-0.406564	-0.363079	-0.287433	-0.142753	-0.360232	0.0756469	0.220326	0.00284767	0.14468	-0.0727992	-0.217479	0.63132	0.000578291	0.00298266	0.0638312	0.000614688	0.00157377	0.00818698	0.151804	0.0016744	0.436265	0.0340283	0.97638	0.146716	0.453395	0.0360788	0.862119	0.00223333	0.0167167	0.197026	0.00245875	0.00538689	0.0442704	0.415662	0.00647581	0.535475	0.0714325	0.989951	0.374158	0.549798	0.0826101	n.s.	n.s.	n.s.	n.s.	n.s.	n.s.	n.s.	n.s.	n.s.	n.s.	n.s.	n.s.	n.s.	n.s.	n.s.	0.00117322	0.00278973	sig	19.2992	19.6623	19.3021	19.3749	19.5196	19.7086	19.8409	19.7508	19.5343	19.7466	19.5138	19.7266	19.3964	19.2378	19.2634	19.4903	19.3445	19.2898	19.5778	19.498	19.4829	19.3921	19.2636	19.2505	1
sp|O15504|NUP42_HUMAN	NUP42	Nucleoporin NUP42 OS=Homo sapiens OX=9606 GN=NUP42 PE=1 SV=1	-0.031147	-0.0911202	-0.251385	-0.00115365	-0.150599	-0.0599732	-0.220238	0.0299933	-0.119452	-0.160265	0.0899665	-0.0594785	0.250232	0.100787	-0.149445	0.628694	0.169059	0.00116692	0.985654	0.0304161	0.356822	0.00322722	0.641367	0.0775633	0.0224744	0.174188	0.360692	0.00121152	0.130817	0.0315246	0.862119	0.236991	0.00803633	0.991181	0.0609157	0.452418	0.0223836	0.834577	0.143804	0.0456324	0.263539	0.553453	0.0164438	0.20342	0.0747781	n.s.	n.s.	n.s.	n.s.	n.s.	n.s.	n.s.	n.s.	n.s.	n.s.	n.s.	n.s.	n.s.	n.s.	n.s.	0.00496	0.00930797	sig	17.4297	17.4896	17.3702	17.2694	17.5196	17.5208	17.5807	17.489	17.4926	17.5176	17.4544	17.497	17.5039	17.4671	17.318	17.3558	17.2999	17.1525	17.5355	17.5412	17.4822	17.3464	17.326	17.4381	1
sp|O15511|ARPC5_HUMAN	ARPC5	Actin-related protein 2/3 complex subunit 5 OS=Homo sapiens OX=9606 GN=ARPC5 PE=1 SV=3	-0.107072	-0.11821	-0.0987218	0.00387731	-0.161689	-0.0111373	0.00835067	0.11095	-0.0546164	0.019488	0.122087	-0.043479	0.102599	-0.062967	-0.165566	0.0285097	0.0172768	0.0411589	0.931335	0.00230209	0.804691	0.852843	0.0239784	0.235915	0.665904	0.0144779	0.34128	0.0347426	0.174996	0.00192139	0.220818	0.036394	0.122317	0.964019	0.00732256	0.856616	0.92131	0.14929	0.340016	0.74272	0.0359792	0.532334	0.149629	0.257815	0.00876635	n.s.	n.s.	n.s.	n.s.	n.s.	n.s.	n.s.	n.s.	n.s.	n.s.	n.s.	n.s.	n.s.	n.s.	n.s.	0.0106534	0.0175454	sig	18.1803	18.1914	18.1368	18.1997	18.3023	18.2985	18.335	18.203	18.3575	18.2097	18.1634	18.201	18.1902	18.1609	18.1898	18.2333	18.1901	18.1759	18.2859	18.3628	18.2584	18.1487	18.063	18.1986	1
sp|O15541|R113A_HUMAN	RNF113A	E3 ubiquitin-protein ligase RNF113A OS=Homo sapiens OX=9606 GN=RNF113A PE=1 SV=1	-0.00788176	0.205887	-0.0946745	0.101443	0.210302	0.213768	-0.0867928	0.109325	0.218184	-0.300561	-0.104443	0.00441577	0.196118	0.304977	0.108859	0.909213	0.00834559	0.183709	0.15605	0.00730381	0.00657682	0.220812	0.128315	0.00575334	0.000478093	0.144951	0.949053	0.0111957	0.000419429	0.12983	0.968739	0.0200404	0.349011	0.343121	0.0190251	0.0173012	0.409702	0.379614	0.0174465	0.00169421	0.227934	0.977508	0.0707607	0.00180639	0.223002	n.s.	n.s.	n.s.	n.s.	n.s.	n.s.	n.s.	n.s.	n.s.	n.s.	n.s.	n.s.	n.s.	n.s.	n.s.	0.00457473	0.00872516	sig	16.0113	15.7975	16.0157	15.7107	15.9068	15.8054	15.7856	15.8624	15.7681	15.832	15.7235	15.8369	15.9988	15.9081	16.1268	15.8214	15.6232	15.6875	15.9403	15.9841	15.796	15.9251	16.0644	16.0575	2
sp|O43143|DHX15_HUMAN	DHX15	Pre-mRNA-splicing factor ATP-dependent RNA helicase DHX15 OS=Homo sapiens OX=9606 GN=DHX15 PE=1 SV=2	-0.0179943	-0.197352	-0.0736915	-0.145621	-0.261715	-0.179358	-0.0556972	-0.127627	-0.24372	0.123661	0.0517312	-0.0643622	-0.0719296	-0.188023	-0.116093	0.642927	1.324743451268e-05	0.0641873	0.000628702	1.03389068703356e-07	5.17247436786715e-05	0.157103	0.00224739	3.95582847720588e-07	0.00295235	0.187864	0.103812	0.0704751	2.68783219436476e-05	0.00492229	0.870495	0.000105116	0.167945	0.0109929	1.8635560531716e-06	0.000322824	0.326658	0.0374993	7.44279076727232e-06	0.00801941	0.280308	0.241261	0.234917	0.000187762	0.018125	n.s.	n.s.	n.s.	n.s.	n.s.	n.s.	n.s.	n.s.	n.s.	n.s.	n.s.	n.s.	n.s.	n.s.	n.s.	4.91990514218941e-05	0.000228129	sig	17.1466	17.326	17.0823	17.2703	17.1983	17.344	17.4204	17.3371	17.2744	17.3737	17.3127	17.2916	17.1521	17.1903	17.0974	17.2649	17.2676	17.2783	17.231	17.1857	17.1783	17.1247	17.0629	17.0592	1
sp|O43149|ZZEF1_HUMAN	ZZEF1	Zinc finger ZZ-type and EF-hand domain-containing protein 1 OS=Homo sapiens OX=9606 GN=ZZEF1 PE=1 SV=6	0.0460657	-0.146231	-0.0695453	-0.131394	-0.113083	-0.192297	-0.115611	-0.17746	-0.159149	0.0766857	0.0148371	0.0331478	-0.0618486	-0.0435379	0.0183107	0.374794	0.00743031	0.183664	0.0150962	0.0343731	0.000684112	0.0307968	0.00151256	0.00390351	0.143802	0.773767	0.521817	0.235699	0.401257	0.722868	0.695544	0.0182784	0.349011	0.0823943	0.0671816	0.00269746	0.10934	0.0290571	0.0129086	0.217791	0.833419	0.699074	0.494862	0.499517	0.804267	n.s.	n.s.	n.s.	n.s.	n.s.	n.s.	n.s.	n.s.	n.s.	n.s.	n.s.	n.s.	n.s.	n.s.	n.s.	0.00240944	0.0050326	sig	15.1286	15.3209	15.1618	15.2053	15.1435	15.2749	15.2573	15.2778	15.2896	15.3258	15.3617	15.2754	15.2056	15.0992	15.0811	15.2288	15.1828	15.2044	15.1165	15.205	15.109	15.1794	15.22	15.086	1
sp|O43156|TTI1_HUMAN	TTI1	TELO2-interacting protein 1 homolog OS=Homo sapiens OX=9606 GN=TTI1 PE=1 SV=3	0.230138	-0.223762	0.255895	0.217899	0.130557	-0.4539	0.0257576	-0.0122386	-0.0995811	0.479658	0.441662	0.354319	-0.0379961	-0.125339	-0.0873425	0.00539484	0.00649096	0.00255051	0.00769164	0.0855692	1.12592866833428e-05	0.721803	0.865438	0.18088	5.97367093330409e-06	1.53128620576514e-05	0.000154407	0.600337	0.0975977	0.237377	0.0978982	0.0163598	0.0149548	0.0540956	0.141725	9.36670003286633e-05	0.844755	0.949825	0.274945	3.88488176508863e-05	0.000133873	0.00232406	0.801414	0.161648	0.355639	n.s.	n.s.	n.s.	n.s.	n.s.	n.s.	n.s.	n.s.	n.s.	n.s.	n.s.	n.s.	n.s.	n.s.	n.s.	0.000159017	0.000562444	sig	14.7011	15.155	15.0555	15.1808	15.1428	14.9249	14.9735	14.8421	14.9591	15.1758	14.992	15.2973	14.7136	14.6722	14.7176	15.2629	15.1254	15.1541	15.197	15.1787	15.0528	14.9731	15.0692	15.1241	1
sp|O43164|PJA2_HUMAN	PJA2	E3 ubiquitin-protein ligase Praja-2 OS=Homo sapiens OX=9606 GN=PJA2 PE=1 SV=4	0.0353296	0.274469	-0.0925446	0.0146652	0.183955	0.23914	-0.127874	-0.0206644	0.148625	-0.367014	-0.259804	-0.0905147	0.10721	0.276499	0.16929	0.629083	0.000626581	0.210571	0.840852	0.0161305	0.00236031	0.0870183	0.777285	0.048412	1.60997042727879e-05	0.00109439	0.220508	0.148615	0.00057963	0.0258228	0.862119	0.00236997	0.383095	0.916836	0.0357801	0.00746708	0.216819	0.909635	0.0991326	9.23597966140289e-05	0.00431257	0.396497	0.377354	0.00236056	0.0641724	n.s.	n.s.	n.s.	n.s.	n.s.	n.s.	n.s.	n.s.	n.s.	n.s.	n.s.	n.s.	n.s.	n.s.	n.s.	0.000145213	0.000528046	sig	16.0915	15.8523	16.0009	15.7244	15.8317	15.817	15.8231	15.789	15.8389	15.7713	15.8471	15.9386	16.0461	16.1386	16.0897	15.6934	15.7375	15.7425	15.8077	15.9398	15.7475	15.9411	16.0675	15.9942	2
sp|O43172|PRP4_HUMAN	PRPF4	U4/U6 small nuclear ribonucleoprotein Prp4 OS=Homo sapiens OX=9606 GN=PRPF4 PE=1 SV=2	-0.082596	0.00563746	0.0441629	0.106502	0.0184717	0.0882335	0.126759	0.189098	0.101068	0.0385254	0.100865	0.0128343	0.0623393	-0.0256911	-0.0880304	0.031949	0.879318	0.2393	0.00681707	0.619453	0.0225826	0.00162201	1.32214493755084e-05	0.00984107	0.3034	0.00997536	0.729791	0.100223	0.49052	0.0228712	0.230859	0.903505	0.418924	0.0505616	0.696497	0.0476454	0.0138893	0.00107241	0.0271606	0.400691	0.0266496	0.845966	0.294799	0.587659	0.0592138	n.s.	n.s.	n.s.	n.s.	n.s.	n.s.	n.s.	n.s.	n.s.	n.s.	n.s.	n.s.	n.s.	n.s.	n.s.	0.000580455	0.00156503	sig	16.6434	16.5551	16.6562	16.6819	16.7442	16.6377	16.6658	16.6519	16.5955	16.5601	16.5709	16.5344	16.678	16.623	16.629	16.7136	16.6661	16.666	16.7209	16.7794	16.7324	16.6589	16.605	16.7047	2
sp|O43175|SERA_HUMAN	PHGDH	D-3-phosphoglycerate dehydrogenase OS=Homo sapiens OX=9606 GN=PHGDH PE=1 SV=4	0.153519	0.211259	-0.266228	-0.0202885	-0.31669	0.0577408	-0.419746	-0.173807	-0.470208	-0.477487	-0.231548	-0.527949	0.245939	-0.0504617	-0.296401	0.233217	0.107857	0.0477456	0.871837	0.0215267	0.64716	0.00392915	0.179936	0.00169193	0.00149882	0.0804683	0.000650426	0.0649916	0.688905	0.0297832	0.562341	0.163606	0.136024	0.93354	0.0454177	0.724026	0.0259429	0.458895	0.00651837	0.0045447	0.142318	0.00616638	0.223265	0.763127	0.0714013	n.s.	n.s.	n.s.	n.s.	n.s.	n.s.	n.s.	n.s.	n.s.	n.s.	n.s.	n.s.	n.s.	n.s.	n.s.	0.000222511	0.000744252	sig	17.8264	17.7687	17.2985	17.349	17.5949	17.6152	17.4415	17.6625	17.7416	17.5907	17.8713	17.8442	17.9038	17.7803	17.7953	17.3167	17.3836	17.3466	17.5254	17.7253	17.534	17.2646	17.3103	17.3206	1
sp|O43181|NDUS4_HUMAN	NDUFS4	NADH dehydrogenase [ubiquinone] iron-sulfur protein 4, mitochondrial OS=Homo sapiens OX=9606 GN=NDUFS4 PE=1 SV=1	-0.103308	-0.631438	0.270738	-0.047199	-0.393747	-0.528131	0.374046	0.0561088	-0.290439	0.902176	0.584239	0.237691	-0.317937	-0.664485	-0.346548	0.530277	0.00131366	0.112739	0.773164	0.0269458	0.00494291	0.0342571	0.73201	0.0907879	4.70649286667902e-05	0.0024047	0.159883	0.0664941	0.000862401	0.047613	0.807886	0.00437885	0.249542	0.88456	0.054678	0.0136035	0.116722	0.885447	0.162938	0.000228288	0.00810822	0.323986	0.225281	0.0032535	0.102757	n.s.	down	n.s.	n.s.	n.s.	n.s.	n.s.	n.s.	n.s.	up	n.s.	n.s.	n.s.	down	n.s.	0.00413998	0.0079952	sig	15.0738	15.6019	15.3115	15.976	15.6581	15.7053	15.6127	15.6755	15.8276	15.5926	15.6409	15.5724	15.1877	15.1612	14.8725	15.9218	15.8077	16.1985	15.767	15.2558	15.9513	15.5847	15.2954	15.0544	1
sp|O43237|DC1L2_HUMAN	DYNC1LI2	Cytoplasmic dynein 1 light intermediate chain 2 OS=Homo sapiens OX=9606 GN=DYNC1LI2 PE=1 SV=1	-0.0233166	-0.109058	0.111956	0.0581203	0.0134309	-0.0857411	0.135272	0.0814369	0.0367475	0.221013	0.167178	0.122489	-0.0538352	-0.0985246	-0.0446894	0.660199	0.0530675	0.0477481	0.281043	0.799655	0.119661	0.0198629	0.137883	0.49046	0.000676492	0.00569185	0.0323032	0.316718	0.0772904	0.403465	0.87573	0.090884	0.136024	0.497463	0.841742	0.187351	0.0796906	0.392798	0.595238	0.00231036	0.0167205	0.106103	0.578685	0.132602	0.533582	n.s.	n.s.	n.s.	n.s.	n.s.	n.s.	n.s.	n.s.	n.s.	n.s.	n.s.	n.s.	n.s.	n.s.	n.s.	0.0219065	0.0326029	sig	15.0319	15.1176	15.1544	15.2529	15.1991	15.1409	15.1123	15.1493	15.1612	15.0507	15.1941	15.1081	15.0708	15.0892	14.9356	15.2058	15.2795	15.2733	15.089	15.2286	15.2796	15.1457	15.1836	15.1338	1
sp|O43242|PSMD3_HUMAN	PSMD3	26S proteasome non-ATPase regulatory subunit 3 OS=Homo sapiens OX=9606 GN=PSMD3 PE=1 SV=2	-0.0993345	-0.271379	-0.195711	-0.159849	-0.363671	-0.172045	-0.0963763	-0.0605146	-0.264337	0.0756683	0.11153	-0.0922923	0.0358617	-0.167961	-0.203822	0.250379	0.00513629	0.0323719	0.0733893	0.000525222	0.0558899	0.264158	0.477677	0.00611628	0.376866	0.199366	0.284116	0.67222	0.0612741	0.026727	0.583844	0.0133939	0.102412	0.214942	0.00215853	0.0999379	0.458242	0.73464	0.0183637	0.474945	0.29357	0.472716	0.846801	0.109098	0.065859	n.s.	n.s.	n.s.	n.s.	n.s.	n.s.	n.s.	n.s.	n.s.	n.s.	n.s.	n.s.	n.s.	n.s.	n.s.	0.000669061	0.00177283	sig	16.8639	17.0359	16.7716	16.9396	16.9754	17.1353	17.1569	17.1367	17.1122	17.0858	17.0422	16.9798	16.9647	16.8072	16.8198	16.953	16.8914	16.9743	16.9597	16.9601	17.0065	16.9164	16.6687	16.7298	1
sp|O43251-8|RFOX2-8_HUMAN	RBFOX2	Isoform of O43251, Isoform 8 of RNA binding protein fox-1 homolog 2 OS=Homo sapiens OX=9606 GN=RBFOX2 PE=1 SV=3	-0.14882	-0.404369	-0.359455	-0.297438	-0.356365	-0.255549	-0.210634	-0.148617	-0.207545	0.0449147	0.106932	0.0480041	0.062017	0.00308939	-0.0589276	0.0521813	3.80206213073289e-05	0.000127669	0.000734999	0.000139024	0.00248316	0.00920485	0.0524657	0.0100657	0.53446	0.150683	0.507118	0.393771	0.965696	0.417212	0.286464	0.000248367	0.00160687	0.0117923	0.000742137	0.0077632	0.047572	0.233181	0.0276759	0.627896	0.234569	0.68682	0.644962	0.975392	0.54649	n.s.	n.s.	n.s.	n.s.	n.s.	n.s.	n.s.	n.s.	n.s.	n.s.	n.s.	n.s.	n.s.	n.s.	n.s.	0.000753219	0.00195847	sig	18.2785	18.534	18.3265	18.3234	18.3854	18.6828	18.7917	18.7292	18.5276	18.5955	18.4192	18.5873	18.2941	18.3053	18.2359	18.3491	18.3875	18.2336	18.4049	18.4351	18.3161	18.2802	18.4124	18.2867	1
sp|O43264|ZW10_HUMAN	ZW10	Centromere/kinetochore protein zw10 homolog OS=Homo sapiens OX=9606 GN=ZW10 PE=1 SV=3	0.0847748	0.0553566	0.230332	-0.0260802	-0.0109151	-0.0294182	0.145557	-0.110855	-0.0956898	0.174976	-0.0814368	-0.0662717	-0.256412	-0.241247	0.0151651	0.239635	0.436518	0.00453456	0.711754	0.87687	0.67702	0.0526631	0.130076	0.187106	0.0230849	0.257812	0.353677	0.00208353	0.0032747	0.829623	0.570745	0.517513	0.0229082	0.847948	0.905717	0.752187	0.157335	0.381198	0.283083	0.0465524	0.359508	0.546056	0.0232455	0.00987127	0.882513	n.s.	n.s.	n.s.	n.s.	n.s.	n.s.	n.s.	n.s.	n.s.	n.s.	n.s.	n.s.	n.s.	n.s.	n.s.	0.0330052	0.0466708	sig	16.026	16.0554	15.9597	16.201	15.9445	15.9706	15.7834	16.108	16.0205	15.9853	16.0237	16.1572	16.05	15.984	16.0439	16.1642	16.2126	16.2261	16.029	15.9123	15.8923	15.9357	15.9346	16.0088	1
sp|O43290|SNUT1_HUMAN	SART1	U4/U6.U5 tri-snRNP-associated protein 1 OS=Homo sapiens OX=9606 GN=SART1 PE=1 SV=1	-0.0731962	-0.153971	-0.0829444	-0.137125	-0.224438	-0.0807746	-0.00974813	-0.0639285	-0.151242	0.0710265	0.0168461	-0.0704675	-0.0541804	-0.141494	-0.0873136	0.223312	0.0172871	0.170498	0.0308895	0.00140512	0.181271	0.867966	0.284728	0.0190104	0.236672	0.774093	0.240213	0.362035	0.0266129	0.150405	0.552602	0.036394	0.330799	0.128378	0.0048665	0.262555	0.928034	0.57207	0.0458007	0.328306	0.833463	0.42229	0.616684	0.0548022	0.25039	n.s.	n.s.	n.s.	n.s.	n.s.	n.s.	n.s.	n.s.	n.s.	n.s.	n.s.	n.s.	n.s.	n.s.	n.s.	0.02321	0.0343221	sig	17.2637	17.3445	17.1933	17.3348	17.2806	17.4177	17.3932	17.5218	17.3381	17.3225	17.3858	17.3252	17.1934	17.2994	17.2984	17.2189	17.3723	17.4132	17.274	17.2855	17.2823	17.1511	17.2508	17.178	1
sp|O43318|M3K7_HUMAN	MAP3K7	Mitogen-activated protein kinase kinase kinase 7 OS=Homo sapiens OX=9606 GN=MAP3K7 PE=1 SV=1	0.0853829	0.00878333	-0.0730204	0.0161305	-0.0234669	-0.0765996	-0.158403	-0.0692524	-0.10885	-0.0818037	0.00734716	-0.0322502	0.0891509	0.0495535	-0.0395974	0.301563	0.913842	0.374692	0.842573	0.772798	0.352363	0.0655898	0.399217	0.192612	0.321582	0.927884	0.691894	0.281492	0.544025	0.627025	0.634315	0.930087	0.567856	0.918027	0.819974	0.447738	0.181583	0.677182	0.289463	0.420896	0.949341	0.821606	0.544069	0.639	0.731196	n.s.	n.s.	n.s.	n.s.	n.s.	n.s.	n.s.	n.s.	n.s.	n.s.	n.s.	n.s.	n.s.	n.s.	n.s.	0.580679	0.60341	n.s.	15.8656	15.9421	15.8333	15.7837	15.8729	15.8568	15.8365	16.0546	15.6792	15.9526	15.886	15.9879	15.8746	15.7996	15.9224	15.7901	15.8749	15.6862	15.9647	15.7715	15.8825	15.7951	15.8309	15.8738	0
sp|O43347|MSI1H_HUMAN	MSI1	RNA-binding protein Musashi homolog 1 OS=Homo sapiens OX=9606 GN=MSI1 PE=1 SV=1	-0.0989961	-0.30131	-0.396527	-0.313388	-0.299232	-0.202314	-0.297531	-0.214392	-0.200236	-0.0952175	-0.0120779	0.00207804	0.0831396	0.0972956	0.014156	0.0994364	7.83157675478805e-05	3.75100291735634e-06	5.21403146860467e-05	8.40440211690914e-05	0.00264676	8.90534599161202e-05	0.00170173	0.00285601	0.111868	0.833345	0.9711	0.16099	0.104873	0.805259	0.385001	0.000441471	0.000133572	0.00206165	0.000493498	0.0080758	0.00184423	0.0310566	0.0100719	0.175905	0.875237	0.988363	0.394372	0.170198	0.866213	n.s.	n.s.	n.s.	n.s.	n.s.	n.s.	n.s.	n.s.	n.s.	n.s.	n.s.	n.s.	n.s.	n.s.	n.s.	7.40137050565386e-05	0.000309185	sig	16.6293	16.8316	16.6313	16.534	16.6172	16.9306	16.9037	17.0107	16.8773	16.9067	16.7742	16.8138	16.5549	16.7265	16.6064	16.5582	16.5213	16.5227	16.656	16.564	16.6316	16.5367	16.6744	16.6829	1
sp|O43390|HNRPR_HUMAN	HNRNPR	Heterogeneous nuclear ribonucleoprotein R OS=Homo sapiens OX=9606 GN=HNRNPR PE=1 SV=1	-0.0740181	-0.0546234	-0.0208755	-0.0604795	-0.036511	0.0193947	0.0531426	0.0135386	0.0375071	0.0337479	-0.00585607	0.0181124	-0.0396039	-0.0156355	0.0239685	0.0411913	0.126303	0.552827	0.0918046	0.301955	0.581199	0.136533	0.699834	0.289177	0.339434	0.86743	0.606329	0.263539	0.656259	0.495954	0.259221	0.18636	0.717702	0.247027	0.397882	0.666919	0.297077	0.87013	0.397738	0.439143	0.902917	0.763797	0.523021	0.736463	0.618354	n.s.	n.s.	n.s.	n.s.	n.s.	n.s.	n.s.	n.s.	n.s.	n.s.	n.s.	n.s.	n.s.	n.s.	n.s.	0.254433	0.283179	n.s.	16.7913	16.7719	16.8094	16.825	16.7854	16.8459	16.8974	16.8425	16.7977	16.821	16.7758	16.7189	16.7946	16.7964	16.7829	16.7865	16.855	16.8335	16.7576	16.8417	16.7569	16.8191	16.8115	16.7975	0
sp|O43395|PRPF3_HUMAN	PRPF3	U4/U6 small nuclear ribonucleoprotein Prp3 OS=Homo sapiens OX=9606 GN=PRPF3 PE=1 SV=2	-0.0526141	0.0904178	0.0164104	0.0668614	0.138758	0.143032	0.0690245	0.119475	0.191372	-0.0740073	-0.0235564	0.0483403	0.050451	0.122348	0.0718966	0.313597	0.0880262	0.751563	0.202512	0.0109602	0.00893395	0.188653	0.0265475	0.000750504	0.159524	0.649789	0.353932	0.3336	0.0233667	0.171398	0.648975	0.138043	0.848961	0.403518	0.0263188	0.0224116	0.367326	0.159433	0.00341818	0.236817	0.732298	0.546056	0.592164	0.0491221	0.277275	n.s.	n.s.	n.s.	n.s.	n.s.	n.s.	n.s.	n.s.	n.s.	n.s.	n.s.	n.s.	n.s.	n.s.	n.s.	0.0140299	0.0222046	sig	17.5746	17.4316	17.6229	17.5006	17.551	17.4842	17.4757	17.5263	17.4505	17.3948	17.3985	17.5013	17.5706	17.5557	17.5975	17.5593	17.4462	17.4963	17.5416	17.5946	17.5168	17.5215	17.6537	17.6936	2
sp|O43396|TXNL1_HUMAN	TXNL1	Thioredoxin-like protein 1 OS=Homo sapiens OX=9606 GN=TXNL1 PE=1 SV=3	0.155724	-0.381095	0.26929	0.162322	-0.233064	-0.536819	0.113566	0.00659797	-0.388788	0.650385	0.543416	0.148031	-0.106969	-0.502354	-0.395386	0.0226305	1.56906152730151e-05	0.000514306	0.0182572	0.00171698	2.52209384121181e-07	0.0839067	0.91584	1.25397115824861e-05	2.00384376457258e-08	2.15515330674834e-07	0.0289933	0.101674	5.86189718353557e-07	1.03643078955906e-05	0.200645	0.000120301	0.00450983	0.0927148	0.00576274	4.16465501914439e-06	0.212865	0.97067	0.000124122	3.52483360997105e-07	3.98294155424377e-06	0.0981002	0.298081	8.15082846472564e-06	0.000137038	n.s.	n.s.	n.s.	n.s.	n.s.	n.s.	n.s.	n.s.	n.s.	up	n.s.	n.s.	n.s.	n.s.	n.s.	1.35269158835366e-06	1.37625764389989e-05	sig	16.2352	16.772	16.3833	16.8856	16.7786	16.6163	16.653	16.5314	16.6645	16.7396	16.8955	16.6811	16.1595	16.2752	16.271	16.8043	16.9074	16.9452	16.7753	16.7986	16.762	16.3531	16.3143	16.4824	1
sp|O43399|TPD54_HUMAN	TPD52L2	Tumor protein D54 OS=Homo sapiens OX=9606 GN=TPD52L2 PE=1 SV=2	0.052604	0.133696	0.113587	0.147145	0.224822	0.0810919	0.0609825	0.0945411	0.172218	-0.0201094	0.0134493	0.0911266	0.0335586	0.111236	0.0776773	0.720704	0.36905	0.443673	0.324211	0.140092	0.582653	0.67876	0.522503	0.251352	0.891092	0.927023	0.537436	0.819359	0.452981	0.598475	0.891045	0.456042	0.628895	0.545646	0.211734	0.668243	0.817209	0.767365	0.357191	0.92008	0.948793	0.711384	0.915625	0.549525	0.705749	n.s.	n.s.	n.s.	n.s.	n.s.	n.s.	n.s.	n.s.	n.s.	n.s.	n.s.	n.s.	n.s.	n.s.	n.s.	0.60367	0.625743	n.s.	16.5397	16.4587	16.6309	16.5196	16.5532	16.406	16.3718	16.4098	16.4365	16.373	16.469	16.5339	16.4206	16.5451	16.6535	16.6707	16.4555	16.4327	16.6689	16.7092	16.2814	16.5468	16.4549	16.8909	0
sp|O43402|EMC8_HUMAN	EMC8	ER membrane protein complex subunit 8 OS=Homo sapiens OX=9606 GN=EMC8 PE=1 SV=1	0.12273	-0.0716596	0.318733	0.062735	-0.0174548	-0.194389	0.196003	-0.0599949	-0.140185	0.390392	0.134395	0.0542049	-0.255998	-0.336187	-0.0801897	0.094188	0.321468	8.85822343370182e-05	0.38456	0.807805	0.0101423	0.00959243	0.405429	0.057503	4.72716150926365e-06	0.0679927	0.451798	0.00106211	4.35823043306739e-05	0.26815	0.375722	0.409696	0.00123761	0.602423	0.848791	0.0249289	0.0488829	0.680375	0.1133	3.27344902666726e-05	0.124169	0.635692	0.015594	0.000277256	0.390133	n.s.	n.s.	n.s.	n.s.	n.s.	n.s.	n.s.	n.s.	n.s.	n.s.	n.s.	n.s.	n.s.	n.s.	n.s.	0.00200597	0.00435174	sig	15.5234	15.7178	15.5776	15.9138	15.6578	15.595	15.4771	15.5419	15.7661	15.6537	15.7623	15.7373	15.4042	15.558	15.6079	15.9415	15.92	15.8799	15.6624	15.6238	15.6871	15.5122	15.6694	15.5512	1
sp|O43414|ERI3_HUMAN	ERI3	ERI1 exoribonuclease 3 OS=Homo sapiens OX=9606 GN=ERI3 PE=1 SV=2	0.0998822	0.08589	0.329839	0.394209	0.342964	-0.0139922	0.229956	0.294326	0.243082	0.243949	0.308319	0.257074	0.06437	0.0131258	-0.0512442	0.505558	0.56623	0.0395069	0.0165817	0.0332031	0.925146	0.136985	0.0625667	0.117465	0.116265	0.0523038	0.0993479	0.666516	0.929768	0.731256	0.790017	0.638375	0.118805	0.0866628	0.0653067	0.947869	0.297395	0.254974	0.199301	0.181547	0.100478	0.23376	0.844197	0.954614	0.810619	n.s.	n.s.	n.s.	n.s.	n.s.	n.s.	n.s.	n.s.	n.s.	n.s.	n.s.	n.s.	n.s.	n.s.	n.s.	0.133641	0.158245	n.s.	13.0351	13.0491	13.2922	13.2791	13.3434	12.9492	13.0696	12.8735	12.9046	12.9302	13.0595	13.1576	13.0163	13.2572	12.8318	13.2138	13.1453	13.4781	13.4171	13.6394	12.9738	13.1347	13.3888	13.3531	0
sp|O43426|SYNJ1_HUMAN	SYNJ1	Synaptojanin-1 OS=Homo sapiens OX=9606 GN=SYNJ1 PE=1 SV=2	-0.0723382	-0.235702	-0.186841	-0.289601	0.0882016	-0.163364	-0.114503	-0.217263	0.16054	0.0488616	-0.0538985	0.323904	-0.10276	0.275042	0.377803	0.654449	0.157278	0.256421	0.0872471	0.585854	0.318631	0.480852	0.190187	0.326797	0.761978	0.738383	0.0586209	0.5263	0.102773	0.0305247	0.875341	0.222938	0.43755	0.240795	0.666394	0.412778	0.667369	0.47103	0.436748	0.822846	0.807218	0.161706	0.74747	0.167629	0.0727608	n.s.	n.s.	n.s.	n.s.	n.s.	n.s.	n.s.	n.s.	n.s.	n.s.	n.s.	n.s.	n.s.	n.s.	n.s.	0.295456	0.324457	n.s.	13.4296	13.5929	13.7535	13.4784	13.3757	13.6653	13.4065	13.7325	13.8569	13.6601	13.8133	13.3055	13.4222	13.394	13.4725	13.3227	13.3606	13.752	13.2492	13.6797	13.1982	13.6228	13.704	13.9335	0
sp|O43432|IF4G3_HUMAN	EIF4G3	Eukaryotic translation initiation factor 4 gamma 3 OS=Homo sapiens OX=9606 GN=EIF4G3 PE=1 SV=2	-0.00324937	0.0928587	-0.116932	0.0974785	0.0646953	0.0961081	-0.113683	0.100728	0.0679447	-0.209791	0.00461976	-0.0281634	0.214411	0.181627	-0.0327831	0.958924	0.147695	0.07089	0.129201	0.309081	0.13448	0.0786827	0.117357	0.285811	0.00206461	0.941628	0.655802	0.00169412	0.00664613	0.60408	0.986283	0.211407	0.18169	0.303619	0.404898	0.206675	0.202604	0.362627	0.394222	0.00593371	0.958701	0.799892	0.0198668	0.0179525	0.710396	n.s.	n.s.	n.s.	n.s.	n.s.	n.s.	n.s.	n.s.	n.s.	n.s.	n.s.	n.s.	n.s.	n.s.	n.s.	0.0329894	0.0466708	sig	15.4245	15.3284	15.3963	15.2147	15.4291	15.3317	15.317	15.4104	15.2676	15.4303	15.3441	15.2108	15.4933	15.3631	15.4172	15.279	15.239	15.1262	15.3553	15.4973	15.4349	15.3827	15.3991	15.4073	2
sp|O43435-3|TBX1-3_HUMAN	TBX1	Isoform of O43435, Isoform C of T-box transcription factor TBX1 OS=Homo sapiens OX=9606 GN=TBX1 PE=1 SV=1	0.0377377	-0.19773	-0.321869	-0.128298	-0.13471	-0.235468	-0.359607	-0.166036	-0.172448	-0.124138	0.069432	0.0630202	0.193571	0.187159	-0.00641182	0.698953	0.0563725	0.00420472	0.199919	0.179537	0.0263458	0.00186309	0.103096	0.0915289	0.21411	0.479364	0.520255	0.0611477	0.0692321	0.947482	0.884675	0.0954801	0.02154	0.400641	0.259401	0.0539858	0.0153678	0.340158	0.163966	0.301447	0.582014	0.697752	0.216157	0.12098	0.963317	n.s.	n.s.	n.s.	n.s.	n.s.	n.s.	n.s.	n.s.	n.s.	n.s.	n.s.	n.s.	n.s.	n.s.	n.s.	0.0223845	0.0331791	sig	15.208	15.4435	15.271	15.0839	15.2774	15.4057	15.4199	15.4916	15.3057	15.5432	15.3696	15.4176	15.0874	15.2118	15.3248	15.1434	15.1736	14.9345	15.3815	15.2257	15.2251	15.2762	15.123	15.4138	1
sp|O43447|PPIH_HUMAN	PPIH	Peptidyl-prolyl cis-trans isomerase H OS=Homo sapiens OX=9606 GN=PPIH PE=1 SV=1	-0.135357	-0.125174	-0.0932737	0.00472858	-0.0749714	0.0101829	0.0420835	0.140086	0.0603858	0.0319006	0.129903	0.0502029	0.0980023	0.0183023	-0.0797	0.0369863	0.0514162	0.13576	0.937394	0.224509	0.865732	0.488023	0.0316612	0.323768	0.597868	0.044166	0.409677	0.118377	0.761451	0.198019	0.247706	0.0886277	0.283359	0.968214	0.311434	0.90672	0.674083	0.174449	0.434317	0.686531	0.0880305	0.599628	0.328574	0.821669	0.312211	n.s.	n.s.	n.s.	n.s.	n.s.	n.s.	n.s.	n.s.	n.s.	n.s.	n.s.	n.s.	n.s.	n.s.	n.s.	0.075019	0.0945835	n.s.	16.9388	16.9286	16.989	16.9707	17.0687	17.0639	17.045	17.0349	17.1119	16.8665	16.9333	16.9859	16.9832	16.9127	16.9204	17.0144	16.92	16.9775	17.069	17.1892	16.9478	16.9791	16.9634	17.0243	0
sp|O43491|E41L2_HUMAN	EPB41L2	Band 4.1-like protein 2 OS=Homo sapiens OX=9606 GN=EPB41L2 PE=1 SV=1	-0.0137625	0.103987	-0.0312871	0.301118	0.0786831	0.117749	-0.0175246	0.314881	0.0924456	-0.135274	0.197131	-0.0253039	0.332406	0.10997	-0.222435	0.80979	0.0837246	0.585764	7.55656147552388e-05	0.181479	0.0532352	0.75937	4.74951600934358e-05	0.12041	0.0291786	0.00310574	0.658833	2.65993315820495e-05	0.0689283	0.00122743	0.929765	0.132568	0.741172	0.00265845	0.261948	0.0961329	0.863794	0.00256826	0.203353	0.0566514	0.00999863	0.802868	0.00115925	0.120521	0.00623321	n.s.	n.s.	n.s.	n.s.	n.s.	n.s.	n.s.	n.s.	n.s.	n.s.	n.s.	n.s.	n.s.	n.s.	n.s.	0.00080273	0.00206517	sig	16.0485	15.9308	16.0232	15.9132	16.2457	15.9445	16.0307	15.9252	15.8777	15.9199	15.9818	15.8906	16.111	16.0585	15.9761	15.8664	15.9097	15.9636	16.1583	16.2038	16.3748	16.0335	15.9835	16.0527	2
sp|O43505|B4GA1_HUMAN	B4GAT1	Beta-1,4-glucuronyltransferase 1 OS=Homo sapiens OX=9606 GN=B4GAT1 PE=1 SV=1	0.0648549	-0.0342659	-0.0152066	-0.0159344	0.197105	-0.0991208	-0.0800615	-0.0807894	0.13225	0.0190593	0.0183315	0.231371	-0.000727815	0.212312	0.213039	0.540618	0.745364	0.885242	0.879794	0.0762031	0.353676	0.451517	0.447493	0.220929	0.856479	0.861898	0.0409526	0.994487	0.0580822	0.0573225	0.814553	0.796907	0.933677	0.938053	0.12862	0.449015	0.64408	0.713253	0.322518	0.895914	0.899479	0.125828	0.997927	0.104782	0.117543	n.s.	n.s.	n.s.	n.s.	n.s.	n.s.	n.s.	n.s.	n.s.	n.s.	n.s.	n.s.	n.s.	n.s.	n.s.	0.326076	0.354088	n.s.	15.113	15.2121	15.3444	15.1321	15.1313	15.1473	15.1044	15.04	15.2975	15.1778	15.0709	15.3877	15.0697	15.1131	15.1562	15.1482	15.1655	15.0825	15.1949	14.8825	15.3167	15.2713	15.4434	15.3185	0
sp|O43583|DENR_HUMAN	DENR	Density-regulated protein OS=Homo sapiens OX=9606 GN=DENR PE=1 SV=2	0.112118	-0.45159	-0.0308421	-0.0542867	-0.256605	-0.563708	-0.14296	-0.166404	-0.368723	0.420748	0.397304	0.194985	-0.0234446	-0.225763	-0.202318	0.276627	0.000372888	0.760466	0.592743	0.0206212	4.16867010911913e-05	0.17045	0.114394	0.00204344	0.000698247	0.00113066	0.0682554	0.816617	0.0379828	0.0595101	0.60779	0.00156442	0.854341	0.766897	0.0439518	0.000272926	0.342778	0.358787	0.00762416	0.00237079	0.00441388	0.179073	0.91396	0.0738413	0.120841	n.s.	n.s.	n.s.	n.s.	n.s.	n.s.	n.s.	n.s.	n.s.	n.s.	n.s.	n.s.	n.s.	n.s.	n.s.	0.00224745	0.00475892	sig	15.627	16.1907	15.822	16.0478	16.0243	16.0786	15.9664	16.1024	16.1671	16.1766	16.2264	16.1691	15.6689	15.6706	15.5415	15.9654	15.8841	16.2937	15.9111	16.2311	15.9308	15.8666	15.7345	15.8649	1
sp|O43592|XPOT_HUMAN	XPOT	Exportin-T OS=Homo sapiens OX=9606 GN=XPOT PE=1 SV=2	-0.0396586	-0.0593315	0.0551442	-0.0589957	-0.265491	-0.0196729	0.0948028	-0.0193372	-0.225833	0.114476	0.000335795	-0.20616	-0.11414	-0.320636	-0.206496	0.69576	0.559769	0.58751	0.561967	0.0173719	0.845893	0.355611	0.848488	0.0381745	0.267714	0.997351	0.0556634	0.269064	0.00560534	0.0553113	0.884223	0.633291	0.74281	0.745884	0.0381685	0.88918	0.55588	0.942316	0.0810962	0.362078	0.998377	0.155064	0.527647	0.0154849	0.114708	n.s.	n.s.	n.s.	n.s.	n.s.	n.s.	n.s.	n.s.	n.s.	n.s.	n.s.	n.s.	n.s.	n.s.	n.s.	0.13643	0.161205	n.s.	15.0316	15.0513	14.8254	15.1461	15.0319	15.0909	15.0062	14.896	15.3706	15.19	14.9648	14.999	15.1309	15.0699	14.894	15.0664	15.178	15.1938	15.0543	14.9815	15.0601	14.7711	14.8114	14.8939	0
sp|O43615|TIM44_HUMAN	TIMM44	Mitochondrial import inner membrane translocase subunit TIM44 OS=Homo sapiens OX=9606 GN=TIMM44 PE=1 SV=2	0.0375771	-0.288808	0.207362	0.00916289	-0.136112	-0.326385	0.169785	-0.0284142	-0.173689	0.49617	0.297971	0.152696	-0.198199	-0.343474	-0.145275	0.611054	0.00114866	0.0116518	0.900903	0.0792546	0.000399885	0.0328954	0.700033	0.0295988	5.01748850334292e-06	0.000886405	0.0517959	0.0150642	0.00024948	0.0627847	0.851484	0.00391834	0.0470118	0.946953	0.133002	0.00171875	0.114215	0.87013	0.0661781	3.40722475110728e-05	0.00363525	0.148664	0.0859128	0.00118645	0.125312	n.s.	n.s.	n.s.	n.s.	n.s.	n.s.	n.s.	n.s.	n.s.	n.s.	n.s.	n.s.	n.s.	n.s.	n.s.	0.000486461	0.00135541	sig	17.3387	17.6651	17.4914	17.8348	17.6366	17.6275	17.6402	17.6305	17.6117	17.613	17.6994	17.6827	17.3061	17.3815	17.3284	17.7528	17.8722	17.8795	17.5685	17.5118	17.8297	17.3851	17.5978	17.4912	1
sp|O43617|TPPC3_HUMAN	TRAPPC3	Trafficking protein particle complex subunit 3 OS=Homo sapiens OX=9606 GN=TRAPPC3 PE=1 SV=1	-0.245058	-0.263403	-0.0777842	0.0854768	-0.399243	-0.0183454	0.167274	0.330535	-0.154185	0.185619	0.34888	-0.13584	0.163261	-0.321459	-0.48472	0.116435	0.0934905	0.604876	0.570006	0.0159054	0.902463	0.273437	0.0400128	0.311302	0.226351	0.0314109	0.37056	0.284661	0.0450394	0.00484959	0.410211	0.145209	0.752231	0.7496	0.0354533	0.933141	0.468551	0.199355	0.420834	0.316546	0.0670466	0.561557	0.547072	0.0848485	0.0179024	n.s.	n.s.	n.s.	n.s.	n.s.	n.s.	n.s.	n.s.	n.s.	n.s.	n.s.	n.s.	n.s.	n.s.	n.s.	0.086098	0.107301	n.s.	15.8656	15.8839	15.7297	16.0512	16.2144	16.129	16.0629	16.0136	16.3103	15.6417	16.069	15.941	15.7989	15.78	16.0177	16.1987	15.9706	15.9842	16.3463	16.4494	15.8476	15.6187	15.6558	15.9146	0
sp|O43633|CHM2A_HUMAN	CHMP2A	Charged multivesicular body protein 2a OS=Homo sapiens OX=9606 GN=CHMP2A PE=1 SV=1	-0.191022	-0.197584	-0.253983	0.0791203	-0.118983	-0.00656266	-0.0629616	0.270142	0.0720385	-0.0563989	0.276705	0.0786011	0.333104	0.135	-0.198104	0.0656976	0.0578649	0.0185041	0.424118	0.235482	0.946571	0.523113	0.01319	0.465952	0.566801	0.0114841	0.427101	0.00344525	0.181129	0.0572831	0.3176	0.0973123	0.0673715	0.63509	0.324038	0.962391	0.699579	0.106961	0.572394	0.65817	0.0298873	0.614655	0.032452	0.264448	0.117543	n.s.	n.s.	n.s.	n.s.	n.s.	n.s.	n.s.	n.s.	n.s.	n.s.	n.s.	n.s.	n.s.	n.s.	n.s.	0.0102453	0.0170173	sig	18.0024	18.0089	18.081	17.946	18.2791	18.1999	18.1739	18.3631	18.0629	18.0063	17.932	18.0885	18.0026	17.9679	18.0366	18.0498	17.8644	17.9236	18.2509	18.4315	18.1547	18.0754	18.0973	18.0703	1
sp|O43657|TSN6_HUMAN	TSPAN6	Tetraspanin-6 OS=Homo sapiens OX=9606 GN=TSPAN6 PE=1 SV=1	-0.0328325	0.425975	0.0945307	-0.0442251	0.560782	0.458808	0.127363	-0.0113927	0.593614	-0.331445	-0.470201	0.134806	-0.138756	0.466251	0.605007	0.744578	0.00016428	0.351126	0.660988	3.26202812841453e-06	6.38661527399922e-05	0.211518	0.909925	1.25189344525888e-06	0.00226006	4.59051962690107e-05	0.186667	0.174429	5.1478783723654e-05	8.9885457522645e-07	0.899116	0.000821399	0.544092	0.81682	3.4878583726747e-05	0.000386907	0.39884	0.969702	1.95482826746307e-05	0.00638854	0.000323776	0.357656	0.412616	0.00031468	2.00355370966506e-05	n.s.	n.s.	n.s.	n.s.	n.s.	n.s.	n.s.	n.s.	up	n.s.	n.s.	n.s.	n.s.	n.s.	up	7.14008162015827e-06	4.90565607784992e-05	sig	17.1515	16.6927	17.2863	16.82	16.6813	16.7255	16.7242	16.8039	16.6483	16.6774	16.6835	16.7171	17.0976	17.1988	17.158	16.9892	16.7674	16.7034	16.7377	16.5993	16.7068	17.237	17.4206	17.2012	2
sp|O43660|PLRG1_HUMAN	PLRG1	Pleiotropic regulator 1 OS=Homo sapiens OX=9606 GN=PLRG1 PE=1 SV=1	-0.0895784	-0.413244	-0.0663284	-0.302948	-0.300665	-0.323665	0.02325	-0.213369	-0.211087	0.346915	0.110296	0.112578	-0.236619	-0.234337	0.00228244	0.2074	1.99011347693775e-05	0.344808	0.000448476	0.000479875	0.000243888	0.737206	0.00668966	0.00716748	0.000124612	0.125476	0.118418	0.00330483	0.00354207	0.973672	0.534445	0.000146376	0.535922	0.00884832	0.00200779	0.00116365	0.853383	0.0720982	0.0208664	0.000536679	0.204004	0.265577	0.0320167	0.0105647	0.980387	n.s.	n.s.	n.s.	n.s.	n.s.	n.s.	n.s.	n.s.	n.s.	n.s.	n.s.	n.s.	n.s.	n.s.	n.s.	0.000284098	0.000897799	sig	15.7776	16.1012	15.8901	16.1245	15.8879	16.1908	16.2887	16.122	16.1618	16.1028	16.0787	16.1222	15.8328	15.6999	15.8	16.162	16.071	16.1404	15.73	15.975	15.9586	15.8991	15.796	15.9753	1
sp|O43663|PRC1_HUMAN	PRC1	Protein regulator of cytokinesis 1 OS=Homo sapiens OX=9606 GN=PRC1 PE=1 SV=2	0.0364412	0.0992454	-0.1317	0.148158	-0.0159526	0.0628042	-0.168141	0.111716	-0.0523938	-0.230945	0.0489122	-0.115198	0.279858	0.115748	-0.16411	0.533958	0.103245	0.0359826	0.0204189	0.784302	0.289761	0.0100796	0.0696964	0.374448	0.00105294	0.406227	0.0622731	0.000188662	0.0611692	0.0116359	0.810652	0.158089	0.111538	0.0990094	0.829168	0.382679	0.0506381	0.272441	0.482945	0.00338611	0.511989	0.168212	0.00460454	0.108978	0.0354294	n.s.	n.s.	n.s.	n.s.	n.s.	n.s.	n.s.	n.s.	n.s.	n.s.	n.s.	n.s.	n.s.	n.s.	n.s.	0.00390206	0.00758384	sig	18.1	18.0372	17.9848	17.8691	18.1489	18.0008	18.007	18.025	17.9703	18.0241	18.0726	18.0148	18.1212	18.0699	18.1089	18.0149	17.8492	17.7431	18.1971	18.1042	18.1455	17.9239	17.996	18.0344	1
sp|O43670|ZN207_HUMAN	ZNF207	BUB3-interacting and GLEBS motif-containing protein ZNF207 OS=Homo sapiens OX=9606 GN=ZNF207 PE=1 SV=1	0.0204694	-0.123834	-0.11031	0.0439521	-0.0010229	-0.144303	-0.130779	0.0234827	-0.0214923	0.0135237	0.167786	0.122811	0.154262	0.109287	-0.044975	0.805435	0.149905	0.196498	0.598218	0.990169	0.0972503	0.129817	0.777568	0.795943	0.870651	0.0574938	0.153074	0.0780881	0.200455	0.589811	0.926663	0.21415	0.365229	0.771213	0.99323	0.157412	0.285871	0.909635	0.854154	0.9057	0.108661	0.31606	0.251675	0.286505	0.7001	n.s.	n.s.	n.s.	n.s.	n.s.	n.s.	n.s.	n.s.	n.s.	n.s.	n.s.	n.s.	n.s.	n.s.	n.s.	0.259431	0.288366	n.s.	16.0005	16.1448	16.1233	16.014	16.1683	16.1243	16.0607	16.1763	16.136	16.1433	16.2651	16.026	15.8815	16.072	16.0479	15.8673	16.1691	16.0056	16.1676	16.2062	16.1311	16.0897	16.2186	16.0615	0
sp|O43681|GET3_HUMAN	GET3	ATPase GET3 OS=Homo sapiens OX=9606 GN=GET3 PE=1 SV=2	0.141777	0.220641	0.173681	0.216231	0.0922329	0.0788641	0.0319043	0.0744535	-0.0495441	-0.0469598	-0.0044106	-0.128408	0.0425492	-0.0814484	-0.123998	0.000741233	1.87931947672489e-06	6.86765567241228e-05	2.6354864696067e-06	0.0210738	0.0461757	0.407695	0.0589651	0.201891	0.225832	0.908391	0.00193003	0.271485	0.0398764	0.00262749	0.0349097	1.98108767943563e-05	0.00100772	0.000265366	0.0447377	0.0858809	0.605221	0.249896	0.300622	0.316122	0.935297	0.0143038	0.531681	0.0768068	0.0109918	n.s.	n.s.	n.s.	n.s.	n.s.	n.s.	n.s.	n.s.	n.s.	n.s.	n.s.	n.s.	n.s.	n.s.	n.s.	0.00035909	0.00106885	sig	16.7558	16.677	16.6274	16.7089	16.7514	16.5352	16.5567	16.5275	16.5214	16.6139	16.6718	16.7452	16.7859	16.765	16.7166	16.6977	16.6935	16.7354	16.7778	16.7865	16.69	16.6296	16.5805	16.6722	2
sp|O43684|BUB3_HUMAN	BUB3	Mitotic checkpoint protein BUB3 OS=Homo sapiens OX=9606 GN=BUB3 PE=1 SV=1	-0.1525	-0.228354	-0.330736	-0.300605	-0.36697	-0.0758539	-0.178235	-0.148105	-0.214469	-0.102381	-0.0722508	-0.138615	0.0301306	-0.0362339	-0.0663645	0.0553516	0.00710896	0.000408298	0.000937945	0.000153451	0.318183	0.0281879	0.0619086	0.010469	0.183646	0.340977	0.0785287	0.687567	0.62907	0.380641	0.29036	0.0176215	0.00387088	0.0138211	0.000800137	0.412381	0.102247	0.253738	0.0285162	0.264944	0.447283	0.196996	0.85444	0.713077	0.509149	n.s.	n.s.	n.s.	n.s.	n.s.	n.s.	n.s.	n.s.	n.s.	n.s.	n.s.	n.s.	n.s.	n.s.	n.s.	0.00479427	0.0090897	sig	18.3666	18.4425	18.228	18.2643	18.2944	18.595	18.5759	18.6506	18.5585	18.4968	18.49	18.3407	18.4423	18.3591	18.2986	18.3825	18.197	18.2133	18.3222	18.1808	18.3802	18.3822	18.138	18.1639	1
sp|O43707|ACTN4_HUMAN	ACTN4	Alpha-actinin-4 OS=Homo sapiens OX=9606 GN=ACTN4 PE=1 SV=2	0.044448	-0.339944	0.188336	0.449697	0.0149335	-0.384392	0.143888	0.405249	-0.0295146	0.52828	0.789641	0.354877	0.261361	-0.173403	-0.434764	0.735355	0.0186391	0.164952	0.00327107	0.90943	0.0092725	0.282358	0.00665594	0.822221	0.000934193	1.84503954960103e-05	0.0147655	0.0608382	0.198923	0.00415411	0.89792	0.0388036	0.323367	0.0317327	0.929809	0.0231416	0.478796	0.0720982	0.875278	0.00305128	0.00015707	0.0629419	0.215592	0.284814	0.0157532	n.s.	n.s.	n.s.	n.s.	n.s.	n.s.	n.s.	n.s.	n.s.	n.s.	up	n.s.	n.s.	n.s.	n.s.	0.00085127	0.00216714	sig	15.9131	16.2975	16.268	16.4414	16.7028	16.2531	16.2399	16.2575	16.2618	16.3184	16.3308	16.2433	16.0299	15.9026	15.807	16.3013	16.5022	16.5208	16.626	16.5184	16.9639	16.5127	16.1026	16.1887	1
sp|O43709|BUD23_HUMAN	BUD23	Probable 18S rRNA (guanine-N(7))-methyltransferase OS=Homo sapiens OX=9606 GN=BUD23 PE=1 SV=2	-0.0366273	-0.245999	-0.0791445	-0.0813582	-0.534967	-0.209371	-0.0425172	-0.0447309	-0.498339	0.166854	0.16464	-0.288968	-0.00221374	-0.455822	-0.453609	0.740514	0.0384908	0.477192	0.46517	0.000174838	0.0727162	0.700844	0.686156	0.000341406	0.14494	0.149982	0.0176231	0.984001	0.000753032	0.000784973	0.898796	0.0698529	0.658195	0.669441	0.00088942	0.124461	0.831558	0.862517	0.00179947	0.219288	0.234071	0.0711747	0.993416	0.0029047	0.0044335	n.s.	n.s.	n.s.	n.s.	n.s.	n.s.	n.s.	n.s.	n.s.	n.s.	n.s.	n.s.	n.s.	n.s.	n.s.	0.00575768	0.0105407	sig	15.1259	15.3353	14.8369	15.2928	15.2905	15.3719	15.3457	15.4188	15.3512	15.4215	15.3575	15.2268	15.293	15.0157	15.069	15.2204	15.1061	15.5518	15.249	15.3814	15.2413	15.0338	14.6958	14.7812	1
sp|O43719|HTSF1_HUMAN	HTATSF1	HIV Tat-specific factor 1 OS=Homo sapiens OX=9606 GN=HTATSF1 PE=1 SV=1	-0.129329	-0.380036	-0.111836	-0.0345844	-0.212043	-0.250707	0.0174933	0.0947451	-0.0827136	0.2682	0.345452	0.167993	0.0772519	-0.100207	-0.177459	0.0406927	8.20387468376157e-06	0.0719278	0.558604	0.0022385	0.000569016	0.766367	0.121836	0.172825	0.0003096	2.39115258506589e-05	0.0107483	0.201216	0.103324	0.00768832	0.257963	7.00447780017069e-05	0.183248	0.742095	0.00715144	0.00233689	0.868371	0.37097	0.265885	0.001162	0.000191818	0.0504584	0.452262	0.168153	0.0254246	n.s.	n.s.	n.s.	n.s.	n.s.	n.s.	n.s.	n.s.	n.s.	n.s.	n.s.	n.s.	n.s.	n.s.	n.s.	0.000227707	0.000756434	sig	16.9773	17.228	17.1453	17.2455	17.3228	17.3573	17.4247	17.3548	17.2926	17.2058	17.2285	17.2498	17.0424	16.9505	16.939	17.1531	17.2346	17.3488	17.2829	17.338	17.3474	17.2253	17.042	17.1685	1
sp|O43747|AP1G1_HUMAN	AP1G1	AP-1 complex subunit gamma-1 OS=Homo sapiens OX=9606 GN=AP1G1 PE=1 SV=5	0.0631762	1.19864	0.0489431	0.0394322	1.43615	1.13546	-0.0142331	-0.023744	1.37297	-1.1497	-1.15921	0.237508	-0.00951089	1.38721	1.39672	0.596167	3.03626502230363e-08	0.680846	0.740106	2.55867171428371e-09	6.25012144399368e-08	0.904542	0.841499	4.77466812391052e-09	5.29818672391995e-08	4.7483528405536e-08	0.0596601	0.93612	4.14024818911779e-09	3.76652404298596e-09	0.847108	6.8727859419586e-07	0.804235	0.865829	9.0015920550704e-08	1.31297515226342e-06	0.948179	0.938571	1.88405823267821e-07	8.01590944758873e-07	1.13649100773906e-06	0.163384	0.971382	1.47433228197853e-07	2.15985019072567e-07	n.s.	up	n.s.	n.s.	up	up	n.s.	n.s.	up	down	down	n.s.	n.s.	up	up	4.03712542775595e-09	2.67918323841986e-07	sig	17.9691	16.8337	18.2066	16.8194	16.8099	16.7705	16.8021	16.7512	16.7582	16.8242	16.9089	16.7679	17.8251	17.9913	18.0909	16.8164	16.8477	16.7942	16.6995	16.8093	16.9208	18.1956	18.4369	17.9874	2
sp|O43752|STX6_HUMAN	STX6	Syntaxin-6 OS=Homo sapiens OX=9606 GN=STX6 PE=1 SV=1	-0.00626348	0.522413	0.0453897	-0.0503944	0.686862	0.528676	0.0516532	-0.0441309	0.693125	-0.477023	-0.572807	0.164449	-0.0957841	0.641472	0.737256	0.971124	0.00463622	0.793178	0.771007	0.000346318	0.00422001	0.76546	0.798783	0.000312463	0.00903512	0.00214868	0.345281	0.580775	0.000724564	0.000150486	0.99115	0.0122847	0.879301	0.883225	0.00155119	0.0120301	0.86768	0.918831	0.00168028	0.0209219	0.00739876	0.536527	0.785849	0.00282786	0.00119084	n.s.	n.s.	n.s.	n.s.	up	n.s.	n.s.	n.s.	up	n.s.	n.s.	n.s.	n.s.	up	up	7.86755094832504e-07	9.33871901183297e-06	sig	17.5215	16.9928	17.686	17.0445	16.9487	16.9991	16.9125	17.0687	17.0161	17.0021	17.0094	16.9671	17.4464	17.5442	17.5739	17.1633	16.9353	17.0348	16.9639	16.8555	17.0267	17.6354	17.8419	17.5806	2
sp|O43759|SNG1_HUMAN	SYNGR1	Synaptogyrin-1 OS=Homo sapiens OX=9606 GN=SYNGR1 PE=1 SV=2	-0.0457872	0.90178	0.143244	0.0701975	1.4478	0.947567	0.189031	0.115985	1.49359	-0.758537	-0.831583	0.54602	-0.0730461	1.30456	1.3776	0.646881	1.29409624573488e-07	0.164059	0.484541	1.92756301093299e-10	6.75216317339791e-08	0.072529	0.254637	1.23396951351939e-10	1.16364432917776e-06	3.67777074403849e-07	5.03160489420618e-05	0.467291	8.46367493928656e-10	3.914404112617e-10	0.872795	2.14702331678741e-06	0.322737	0.684168	1.10362431214203e-08	1.38798008177313e-06	0.19161	0.541543	1.16231967079891e-08	9.76391218735362e-06	6.06728280937423e-06	0.001057	0.701175	4.49344196776668e-08	4.08216428887202e-08	n.s.	up	n.s.	n.s.	up	up	n.s.	n.s.	up	down	down	n.s.	n.s.	up	up	2.10152830403727e-08	7.13542168347539e-07	sig	17.7827	16.8351	18.3287	17.0241	16.9511	16.8809	16.9459	16.8946	16.8021	16.653	16.8697	16.9825	17.6648	17.7714	17.9118	17.0742	17.0581	16.9401	16.9476	16.9351	16.9706	18.1895	18.5711	18.2254	2
sp|O43760|SNG2_HUMAN	SYNGR2	Synaptogyrin-2 OS=Homo sapiens OX=9606 GN=SYNGR2 PE=1 SV=1	0.0634748	2.49861	0.38949	0.495034	2.67705	2.43513	0.326015	0.431559	2.61358	-2.10912	-2.00357	0.178447	0.105545	2.28756	2.18202	0.600947	1.13860950742748e-12	0.00500009	0.000803075	4.1056503876957e-13	1.66396370456946e-12	0.014921	0.00240649	5.85708250118314e-13	1.36757980811669e-11	2.88467261238093e-11	0.153628	0.388258	4.17098879128452e-12	8.32894585768477e-12	0.848071	3.02249069244385e-10	0.0246626	0.0124733	1.31327933488024e-10	3.03673376083927e-10	0.0662627	0.0391058	2.44324012906497e-10	9.7398366821969e-10	4.21162201407616e-09	0.316562	0.639793	7.61205454409424e-10	2.43205219044395e-09	n.s.	up	n.s.	n.s.	up	up	n.s.	n.s.	up	down	down	n.s.	n.s.	up	up	6.24527203638484e-11	3.03936572437396e-08	sig	21.3591	18.924	21.5376	19.25	19.3556	18.8605	18.9053	18.956	18.7203	18.8958	18.9168	18.9594	21.1795	21.4624	21.4355	19.3334	19.3542	19.0624	19.3597	19.2752	19.4318	21.4341	21.8446	21.3341	2
sp|O43765|SGTA_HUMAN	SGTA	Small glutamine-rich tetratricopeptide repeat-containing protein alpha OS=Homo sapiens OX=9606 GN=SGTA PE=1 SV=1	0.184445	0.257832	-0.11339	0.06226	0.103341	0.0733871	-0.297835	-0.122185	-0.0811042	-0.371222	-0.195572	-0.154491	0.17565	0.216731	0.0410809	0.0886371	0.0223278	0.280808	0.548291	0.324071	0.480213	0.0100655	0.246617	0.436117	0.00226572	0.0726235	0.148118	0.103436	0.0491822	0.691023	0.369077	0.0451816	0.463838	0.735759	0.420104	0.574211	0.0506381	0.533375	0.543286	0.00639217	0.13147	0.309152	0.300828	0.0909024	0.778767	n.s.	n.s.	n.s.	n.s.	n.s.	n.s.	n.s.	n.s.	n.s.	n.s.	n.s.	n.s.	n.s.	n.s.	n.s.	0.0608991	0.0790687	n.s.	15.7742	15.7008	15.6197	15.403	15.5786	15.5164	15.5107	15.5653	15.4732	15.4837	15.7815	15.8372	15.6339	15.7735	15.9153	15.4569	15.352	15.4001	15.7265	15.6783	15.3311	15.5904	15.6167	15.6521	0
sp|O43776|SYNC_HUMAN	NARS1	Asparagine--tRNA ligase, cytoplasmic OS=Homo sapiens OX=9606 GN=NARS1 PE=1 SV=1	-0.0445417	-0.30376	0.0304685	-0.0805216	-0.282297	-0.259219	0.0750102	-0.0359798	-0.237755	0.334229	0.223239	0.0214635	-0.11099	-0.312765	-0.201775	0.582538	0.000629768	0.70656	0.322943	0.00131334	0.00283604	0.356684	0.656764	0.00567166	0.000216449	0.00893282	0.790732	0.175972	0.000460536	0.0170648	0.838763	0.00237894	0.822477	0.544139	0.00457087	0.0085198	0.556883	0.84386	0.0172775	0.000858039	0.0244904	0.88703	0.415698	0.0019546	0.0471421	n.s.	n.s.	n.s.	n.s.	n.s.	n.s.	n.s.	n.s.	n.s.	n.s.	n.s.	n.s.	n.s.	n.s.	n.s.	0.00296921	0.0059647	sig	16.2041	16.4634	16.2256	16.5384	16.4274	16.5079	16.4432	16.4732	16.6073	16.4431	16.5062	16.4408	16.1665	16.0727	16.3731	16.4325	16.5778	16.6048	16.3999	16.4045	16.4777	16.2939	16.1039	16.279	1
sp|O43808|PM34_HUMAN	SLC25A17	Peroxisomal membrane protein PMP34 OS=Homo sapiens OX=9606 GN=SLC25A17 PE=1 SV=1	0.0844255	-0.0207895	0.423071	0.202766	0.0112258	-0.105215	0.338645	0.118341	-0.0731997	0.44386	0.223556	0.0320153	-0.220305	-0.411845	-0.19154	0.431827	0.845021	0.00102502	0.0712143	0.9159	0.329989	0.00541572	0.275206	0.49442	0.000683133	0.049103	0.763597	0.0520831	0.00127749	0.0865834	0.739949	0.874676	0.00725252	0.210259	0.934788	0.424479	0.0322733	0.564326	0.598304	0.00233031	0.0957788	0.867588	0.196839	0.00446737	0.162602	n.s.	n.s.	n.s.	n.s.	n.s.	n.s.	n.s.	n.s.	n.s.	n.s.	n.s.	n.s.	n.s.	n.s.	n.s.	0.0140496	0.0222237	sig	15.164	15.2692	15.196	15.6078	15.3875	15.1848	15.1728	15.0822	15.2993	15.2379	15.3565	15.2131	15.357	15.1054	15.0295	15.6218	15.5291	15.6727	15.4669	15.1554	15.5404	15.3126	15.2355	15.0399	1
sp|O43809|CPSF5_HUMAN	NUDT21	Cleavage and polyadenylation specificity factor subunit 5 OS=Homo sapiens OX=9606 GN=NUDT21 PE=1 SV=1	-0.15705	-0.174985	-0.343994	-0.151787	-0.257938	-0.0179344	-0.186944	0.00526361	-0.100888	-0.169009	0.023198	-0.0829535	0.192207	0.0860559	-0.106151	0.125713	0.0908505	0.00285624	0.137919	0.0176222	0.85566	0.0726378	0.957402	0.314221	0.101384	0.814054	0.405393	0.0657175	0.388473	0.2905	0.428334	0.14156	0.0161008	0.316109	0.0386023	0.897743	0.19161	0.986107	0.424387	0.16284	0.861245	0.595447	0.224965	0.486841	0.414999	n.s.	n.s.	n.s.	n.s.	n.s.	n.s.	n.s.	n.s.	n.s.	n.s.	n.s.	n.s.	n.s.	n.s.	n.s.	0.0695343	0.0887801	n.s.	15.6054	15.6234	15.5225	15.4364	15.6286	15.7804	15.7426	15.8247	15.7739	15.6364	15.6274	15.6063	15.5256	15.6481	15.6426	15.5466	15.3897	15.3729	15.6786	15.8142	15.393	15.3416	15.6321	15.5937	0
sp|O43815|STRN_HUMAN	STRN	Striatin OS=Homo sapiens OX=9606 GN=STRN PE=1 SV=4	-0.11903	-0.356773	0.039035	-0.102761	-0.136435	-0.237743	0.158065	0.016269	-0.0174049	0.395808	0.254012	0.220338	-0.141796	-0.17547	-0.0336739	0.0835946	5.2612237257598e-05	0.552692	0.130495	0.050618	0.00209878	0.0263775	0.803613	0.790242	1.71504470116836e-05	0.00124651	0.00367141	0.0431789	0.0153546	0.607978	0.361502	0.000322747	0.717702	0.305081	0.0915765	0.00686276	0.0982429	0.920605	0.849288	9.72413694643033e-05	0.0047517	0.0226301	0.171774	0.035203	0.71383	n.s.	n.s.	n.s.	n.s.	n.s.	n.s.	n.s.	n.s.	n.s.	n.s.	n.s.	n.s.	n.s.	n.s.	n.s.	0.000736649	0.00192055	sig	15.5969	15.8346	15.8172	15.9927	15.8509	15.9537	15.8527	16.0247	15.9836	15.8191	15.8328	15.8521	15.5633	15.5106	15.7168	15.959	15.8985	16.1206	15.9035	15.7909	15.8583	15.821	15.8051	15.8256	1
sp|O43823|AKAP8_HUMAN	AKAP8	A-kinase anchor protein 8 OS=Homo sapiens OX=9606 GN=AKAP8 PE=1 SV=1	-0.00975159	-0.193942	-0.118272	0.0122561	-0.0493092	-0.184191	-0.10852	0.0220077	-0.0395576	0.0756706	0.206199	0.144633	0.130528	0.0689626	-0.0615653	0.951061	0.233417	0.460756	0.938517	0.756669	0.25668	0.497924	0.889865	0.803576	0.635161	0.206553	0.369188	0.416541	0.665239	0.699107	0.983585	0.312507	0.644071	0.968214	0.805789	0.346437	0.681002	0.958019	0.859502	0.717751	0.301842	0.560987	0.663609	0.744537	0.785977	n.s.	n.s.	n.s.	n.s.	n.s.	n.s.	n.s.	n.s.	n.s.	n.s.	n.s.	n.s.	n.s.	n.s.	n.s.	0.812256	0.824683	n.s.	13.9346	14.1188	14.0792	14.0103	14.1408	14.1285	14.1259	14.1881	14.0716	14.1611	14.348	13.8472	14.0839	13.5591	14.1608	13.8893	14.0589	14.0826	13.9962	14.2996	14.1266	14.2767	14.1538	13.8072	0
sp|O43837|IDH3B_HUMAN	IDH3B	Isocitrate dehydrogenase [NAD] subunit beta, mitochondrial OS=Homo sapiens OX=9606 GN=IDH3B PE=1 SV=2	-0.0933907	-0.119918	0.0622843	-0.00950083	0.0409808	-0.0265277	0.155675	0.0838899	0.134372	0.182203	0.110418	0.160899	-0.0717851	-0.0213035	0.0504816	0.462415	0.348153	0.62231	0.939865	0.745294	0.833278	0.227805	0.508442	0.294927	0.161698	0.386616	0.213318	0.570741	0.865726	0.689307	0.762719	0.435377	0.76317	0.968613	0.795998	0.879036	0.418096	0.757861	0.403366	0.23904	0.492941	0.389549	0.780592	0.902828	0.777635	n.s.	n.s.	n.s.	n.s.	n.s.	n.s.	n.s.	n.s.	n.s.	n.s.	n.s.	n.s.	n.s.	n.s.	n.s.	0.716915	0.734265	n.s.	15.678	15.7045	15.8389	15.8602	15.7884	15.7979	15.9659	15.482	15.9457	15.7382	15.6034	15.7719	15.7303	15.655	15.6486	15.7396	15.9625	15.8784	15.6276	15.672	16.0655	15.9326	15.7458	15.8382	0
sp|O43852-4|CALU-4_HUMAN	CALU	Isoform of O43852, Isoform 4 of Calumenin OS=Homo sapiens OX=9606 GN=CALU PE=1 SV=2	0.313333	-0.0118122	0.169531	0.208609	-0.0174732	-0.325145	-0.143802	-0.104724	-0.330806	0.181344	0.220421	-0.00566102	0.0390777	-0.187005	-0.226082	0.00724573	0.914601	0.130614	0.0652283	0.873973	0.00551328	0.197526	0.345081	0.00482926	0.106756	0.0521036	0.959009	0.723002	0.0966716	0.0466773	0.114987	0.93021	0.275771	0.199025	0.903044	0.0149744	0.3794	0.632163	0.0152778	0.169786	0.100274	0.982219	0.867721	0.160205	0.101061	n.s.	n.s.	n.s.	n.s.	n.s.	n.s.	n.s.	n.s.	n.s.	n.s.	n.s.	n.s.	n.s.	n.s.	n.s.	0.000864341	0.00219659	sig	18.0568	18.382	18.0511	18.2382	18.2772	18.0686	17.9774	18.1651	18.0634	18.2575	18.3687	18.5196	18.0223	18.0541	18.094	18.2342	18.2275	18.2528	18.3708	18.2451	18.2158	18.0089	18.1234	18.0211	1
sp|O43852|CALU_HUMAN	CALU	Calumenin OS=Homo sapiens OX=9606 GN=CALU PE=1 SV=2	0.25082	-0.274588	0.143568	0.137766	-0.24103	-0.525407	-0.107252	-0.113054	-0.491849	0.418155	0.412353	0.0335579	-0.00580215	-0.384597	-0.378795	0.00283505	0.001416	0.0598266	0.0696814	0.00377563	1.88931293980044e-06	0.149249	0.129874	4.162624409978e-06	2.6273428744437e-05	3.05682422454638e-05	0.641339	0.935579	6.386763970946e-05	7.4696177266693e-05	0.0701554	0.00465097	0.158812	0.20741	0.0109919	2.06621490045591e-05	0.316261	0.381198	5.3078005577012e-05	0.000137381	0.000237392	0.790506	0.971166	0.000378283	0.000677369	n.s.	n.s.	n.s.	n.s.	n.s.	n.s.	n.s.	n.s.	n.s.	n.s.	n.s.	n.s.	n.s.	n.s.	n.s.	7.49051972454332e-06	5.11035457842675e-05	sig	18.1963	18.7217	18.2299	18.6145	18.6087	18.4709	18.376	18.5049	18.5318	18.5632	18.7229	18.879	18.1947	18.2031	18.1912	18.6118	18.5749	18.6567	18.6394	18.5687	18.618	18.2551	18.23	18.2045	1
sp|O43933|PEX1_HUMAN	PEX1	Peroxisome biogenesis factor 1 OS=Homo sapiens OX=9606 GN=PEX1 PE=1 SV=1	-0.021569	0.0344045	0.242375	0.138942	-0.253582	0.0559735	0.263944	0.160511	-0.232013	0.20797	0.104537	-0.287987	-0.103433	-0.495957	-0.392524	0.786335	0.666059	0.0072039	0.0954931	0.00536263	0.484837	0.00407906	0.0576449	0.00945393	0.0176465	0.200792	0.00216096	0.205334	1.22559116319732e-05	0.000145191	0.916972	0.730339	0.0328165	0.253721	0.0145394	0.578792	0.0265874	0.246857	0.0262618	0.0369374	0.295372	0.0156188	0.455951	9.85874985271675e-05	0.00115835	n.s.	n.s.	n.s.	n.s.	n.s.	n.s.	n.s.	n.s.	n.s.	n.s.	n.s.	n.s.	n.s.	n.s.	n.s.	0.00116148	0.00277312	sig	16.395	16.339	16.107	16.603	16.4995	16.3606	16.2533	16.5387	16.2898	16.3018	16.2546	16.4607	16.4708	16.436	16.2781	16.5619	16.6325	16.6145	16.5594	16.4021	16.537	16.0427	16.1691	16.1092	1
sp|O60216|RAD21_HUMAN	RAD21	Double-strand-break repair protein rad21 homolog OS=Homo sapiens OX=9606 GN=RAD21 PE=1 SV=2	-0.166703	-0.234148	-0.141237	-0.154851	-0.219052	-0.067445	0.0254666	0.011853	-0.0523487	0.0929116	0.079298	0.0150963	-0.0136137	-0.0778153	-0.0642016	0.00426573	0.000140062	0.0137772	0.00744031	0.000309258	0.222428	0.641684	0.828306	0.341412	0.0961526	0.153216	0.782429	0.803313	0.160803	0.244958	0.0847341	0.00071751	0.0537826	0.0529118	0.00140441	0.309723	0.786285	0.930967	0.453147	0.156154	0.237885	0.8811	0.907662	0.240616	0.363639	n.s.	n.s.	n.s.	n.s.	n.s.	n.s.	n.s.	n.s.	n.s.	n.s.	n.s.	n.s.	n.s.	n.s.	n.s.	0.000994608	0.00245915	sig	15.4575	15.525	15.4726	15.5504	15.5368	15.6917	15.6655	15.6736	15.736	15.5336	15.4632	15.5782	15.4958	15.4903	15.3866	15.5389	15.5904	15.5221	15.5708	15.5469	15.4928	15.4568	15.5289	15.4322	1
sp|O60231|DHX16_HUMAN	DHX16	Pre-mRNA-splicing factor ATP-dependent RNA helicase DHX16 OS=Homo sapiens OX=9606 GN=DHX16 PE=1 SV=2	0.0215969	0.094345	-0.11504	0.0448188	0.147091	0.0727481	-0.136636	0.0232219	0.125494	-0.209385	-0.0495262	0.0527458	0.159858	0.26213	0.102272	0.73684	0.148202	0.0801348	0.486806	0.0273642	0.261834	0.0394468	0.717892	0.0573279	0.00240605	0.442597	0.413791	0.0171879	0.000241456	0.118019	0.89792	0.211925	0.196303	0.685941	0.0553731	0.35152	0.128698	0.877825	0.113106	0.00674896	0.546114	0.603929	0.0945174	0.00115393	0.206232	n.s.	n.s.	n.s.	n.s.	n.s.	n.s.	n.s.	n.s.	n.s.	n.s.	n.s.	n.s.	n.s.	n.s.	n.s.	0.0274811	0.0397646	sig	16.8596	16.7869	16.9124	16.6503	16.8101	16.7653	16.6915	16.9006	16.7037	16.8393	16.7835	16.738	16.975	16.8383	16.7656	16.6288	16.5848	16.7372	16.7824	16.8755	16.7724	16.8843	16.9495	16.9034	2
sp|O60244|MED14_HUMAN	MED14	Mediator of RNA polymerase II transcription subunit 14 OS=Homo sapiens OX=9606 GN=MED14 PE=1 SV=2	-0.0246527	-0.410443	0.0848534	-0.257617	-0.657414	-0.38579	0.109506	-0.232965	-0.632762	0.495296	0.152825	-0.246972	-0.342471	-0.742268	-0.399797	0.803332	0.000720228	0.396608	0.0180778	5.93752856136895e-06	0.00120912	0.277724	0.0299061	9.2268299388388e-06	0.000126533	0.136721	0.0224991	0.00302765	1.39134265297463e-06	0.000900326	0.925425	0.00262883	0.586972	0.0921244	5.5145991183162e-05	0.00432676	0.47286	0.16837	9.86899026425249e-05	0.000540171	0.217325	0.0836932	0.0301732	1.67190145954153e-05	0.00493237	n.s.	n.s.	n.s.	n.s.	down	n.s.	n.s.	n.s.	down	n.s.	n.s.	n.s.	n.s.	down	n.s.	0.000101521	0.000397159	sig	20.5014	20.8872	20.2545	20.9967	20.6543	20.9119	20.8861	21.0538	20.7958	20.6171	20.953	21.0917	20.5855	20.4441	20.4747	21.0142	20.9606	21.0153	20.5739	20.7636	20.6253	20.2059	20.1938	20.3637	1
sp|O60256|KPRB_HUMAN	PRPSAP2	Phosphoribosyl pyrophosphate synthase-associated protein 2 OS=Homo sapiens OX=9606 GN=PRPSAP2 PE=1 SV=1	-0.201312	-0.276118	-0.0097385	-0.267467	-0.3655	-0.0748059	0.191573	-0.0661554	-0.164188	0.266379	0.00865044	-0.0893825	-0.257729	-0.355762	-0.098033	0.0134891	0.00159434	0.894282	0.00204185	0.000131555	0.315484	0.0177201	0.37296	0.0375375	0.00210646	0.90603	0.233658	0.00269894	0.000171357	0.193542	0.154464	0.00508794	0.939914	0.0236596	0.000712691	0.410157	0.073918	0.655327	0.0800653	0.00600671	0.933194	0.413505	0.0280345	0.000865678	0.306591	n.s.	n.s.	n.s.	n.s.	n.s.	n.s.	n.s.	n.s.	n.s.	n.s.	n.s.	n.s.	n.s.	n.s.	n.s.	0.0019979	0.00433745	sig	16.2336	16.3084	16.1442	16.5	16.2422	16.5097	16.3897	16.5484	16.591	16.3514	16.3977	16.176	16.3112	16.1142	16.2754	16.49	16.4914	16.5185	16.1812	16.2647	16.2808	16.2818	16.0581	16.0927	1
sp|O60264|SMCA5_HUMAN	SMARCA5	SWI/SNF-related matrix-associated actin-dependent regulator of chromatin subfamily A member 5 OS=Homo sapiens OX=9606 GN=SMARCA5 PE=1 SV=1	0.101045	0.145043	0.125192	0.0206805	-0.0570677	0.0439986	0.0241476	-0.0803643	-0.158112	-0.019851	-0.124363	-0.202111	-0.104512	-0.18226	-0.0777482	0.26274	0.115462	0.169855	0.815038	0.521101	0.619829	0.784808	0.369417	0.0884986	0.822318	0.172529	0.0341982	0.247391	0.0530107	0.384798	0.593517	0.172897	0.329992	0.902534	0.609622	0.698945	0.879499	0.652965	0.159911	0.867787	0.261706	0.110463	0.506579	0.0969871	0.514238	n.s.	n.s.	n.s.	n.s.	n.s.	n.s.	n.s.	n.s.	n.s.	n.s.	n.s.	n.s.	n.s.	n.s.	n.s.	0.25396	0.282931	n.s.	14.9615	14.9175	14.7594	14.9417	14.8372	14.8165	14.7795	14.7134	14.9566	14.8764	14.9028	14.9734	14.9252	14.9626	14.9969	14.7708	15.05	15.0043	14.8455	14.882	14.7841	14.5759	14.7764	14.926	0
sp|O60271|JIP4_HUMAN	SPAG9	C-Jun-amino-terminal kinase-interacting protein 4 OS=Homo sapiens OX=9606 GN=SPAG9 PE=1 SV=4	-0.0412349	0.0701261	-0.0941861	-0.0107895	-0.0639664	0.111361	-0.0529512	0.0304454	-0.0227316	-0.164312	-0.0809156	-0.134092	0.0833966	0.0302196	-0.0531769	0.319634	0.0951982	0.0275139	0.793087	0.126636	0.0101827	0.203491	0.46088	0.581218	0.000320675	0.0558806	0.00244887	0.049159	0.464183	0.201619	0.654538	0.147318	0.0909859	0.891641	0.19565	0.0249653	0.387855	0.724513	0.676298	0.00119588	0.106231	0.0170255	0.188131	0.561016	0.31618	n.s.	n.s.	n.s.	n.s.	n.s.	n.s.	n.s.	n.s.	n.s.	n.s.	n.s.	n.s.	n.s.	n.s.	n.s.	0.020477	0.030821	sig	16.1089	15.9975	15.9748	15.9445	16.0279	16.0387	16.0115	16.0986	16.0061	15.981	16.0457	15.9658	16.1576	16.0262	16.1427	15.9759	15.9317	15.9261	16.0247	16.0773	15.9819	16.0028	15.9927	15.9287	1
sp|O60291|MGRN1_HUMAN	MGRN1	E3 ubiquitin-protein ligase MGRN1 OS=Homo sapiens OX=9606 GN=MGRN1 PE=1 SV=2	0.0256253	0.14655	-0.317408	0.0665943	0.0548101	0.120925	-0.343034	0.040969	0.0291848	-0.463959	-0.0799562	-0.0917403	0.384003	0.372218	-0.0117842	0.709148	0.0459011	0.000269335	0.338735	0.428792	0.0927661	0.000127466	0.552386	0.671188	4.80738050852847e-06	0.253844	0.19342	3.99975347406601e-05	5.55494530779406e-05	0.863558	0.888297	0.0809391	0.00281885	0.561354	0.52366	0.151752	0.00240129	0.784775	0.754221	3.3029531964478e-05	0.354993	0.366745	0.00153789	0.000334442	0.90672	n.s.	n.s.	n.s.	n.s.	n.s.	n.s.	n.s.	n.s.	n.s.	n.s.	n.s.	n.s.	n.s.	n.s.	n.s.	0.000370704	0.00109665	sig	16.9628	16.8418	16.871	16.4988	16.8828	16.8162	16.8503	16.8673	16.731	16.8269	16.8606	16.838	16.8919	17.0327	16.9637	16.4916	16.4929	16.5119	16.9541	16.8114	16.8828	16.7629	17.0582	16.792	1
sp|O60293|ZC3H1_HUMAN	ZFC3H1	Zinc finger C3H1 domain-containing protein OS=Homo sapiens OX=9606 GN=ZFC3H1 PE=1 SV=3	-0.0640299	-0.0645754	-0.151197	-0.149609	-0.213908	-0.00054546	-0.0871666	-0.0855787	-0.149879	-0.0866212	-0.0850332	-0.149333	0.00158795	-0.0627119	-0.0642999	0.449636	0.445858	0.0865146	0.0895602	0.0202167	0.994811	0.307257	0.315853	0.0890358	0.31019	0.318845	0.0900982	0.984896	0.458847	0.447764	0.754561	0.526661	0.207578	0.244572	0.0432158	0.995493	0.505745	0.608371	0.160583	0.407631	0.424352	0.217247	0.993416	0.555716	0.575333	n.s.	n.s.	n.s.	n.s.	n.s.	n.s.	n.s.	n.s.	n.s.	n.s.	n.s.	n.s.	n.s.	n.s.	n.s.	0.225754	0.254321	n.s.	14.6166	14.6171	14.4672	14.5299	14.5315	14.6811	14.6441	14.7382	14.661	14.694	14.522	14.6353	14.5981	14.7082	14.5434	14.4002	14.5847	14.6049	14.5299	14.4535	14.6112	14.6569	14.4336	14.3112	0
sp|O60318|GANP_HUMAN	MCM3AP	Germinal-center associated nuclear protein OS=Homo sapiens OX=9606 GN=MCM3AP PE=1 SV=2	0.0208048	-0.462239	-0.217267	-0.261962	-0.335059	-0.483044	-0.238072	-0.282766	-0.355864	0.244972	0.200277	0.12718	-0.0446949	-0.117793	-0.0730977	0.818095	0.000102683	0.0271587	0.00987421	0.00181367	6.55590826249182e-05	0.0170344	0.00610818	0.00112094	0.0145648	0.0394337	0.172768	0.622352	0.204734	0.423654	0.932847	0.000549146	0.0900152	0.0617403	0.00603867	0.000395143	0.0722971	0.0680758	0.00479935	0.0313407	0.0803767	0.339755	0.816016	0.291053	0.550967	n.s.	n.s.	n.s.	n.s.	n.s.	n.s.	n.s.	n.s.	n.s.	n.s.	n.s.	n.s.	n.s.	n.s.	n.s.	0.00148178	0.00336978	sig	14.7898	15.2729	14.917	15.0348	14.9901	15.2521	15.4069	15.2706	15.0787	15.298	15.1715	15.3491	14.8919	14.8073	14.6704	15.1827	14.9795	14.9422	14.931	15.0634	14.9759	15.032	14.8718	14.8473	1
sp|O60341|KDM1A_HUMAN	KDM1A	Lysine-specific histone demethylase 1A OS=Homo sapiens OX=9606 GN=KDM1A PE=1 SV=2	-0.0370859	-0.0529899	-0.0604324	-0.0327857	-0.0157523	-0.015904	-0.0233465	0.00430017	0.0213336	-0.00744248	0.0202041	0.0372376	0.0276466	0.0446801	0.0170334	0.375165	0.211136	0.15697	0.431718	0.703349	0.700643	0.573602	0.917018	0.606772	0.856948	0.62579	0.373266	0.506055	0.288129	0.680628	0.695544	0.286087	0.312228	0.641827	0.762527	0.770575	0.733936	0.970882	0.699477	0.895914	0.712123	0.564149	0.731525	0.381385	0.770622	n.s.	n.s.	n.s.	n.s.	n.s.	n.s.	n.s.	n.s.	n.s.	n.s.	n.s.	n.s.	n.s.	n.s.	n.s.	0.483736	0.509563	n.s.	16.6354	16.6513	16.6726	16.6279	16.6556	16.6883	16.7255	16.6761	16.6635	16.7227	16.6011	16.63	16.6351	16.6362	16.6348	16.6201	16.6729	16.5908	16.6788	16.6468	16.641	16.6926	16.6166	16.7086	0
sp|O60343|TBCD4_HUMAN	TBC1D4	TBC1 domain family member 4 OS=Homo sapiens OX=9606 GN=TBC1D4 PE=1 SV=2	-0.257178	-0.00593866	-0.542194	-0.187585	-0.301489	0.251239	-0.285016	0.0695929	-0.0443116	-0.536256	-0.181646	-0.295551	0.354609	0.240705	-0.113905	0.181079	0.974601	0.00970549	0.322589	0.120839	0.190776	0.140872	0.709718	0.812392	0.0103689	0.337659	0.12776	0.0720973	0.209005	0.543927	0.502755	0.979296	0.0408947	0.543921	0.188186	0.273607	0.304026	0.872579	0.866393	0.0233441	0.443801	0.28004	0.238172	0.295973	0.658759	n.s.	n.s.	n.s.	n.s.	n.s.	n.s.	n.s.	n.s.	n.s.	n.s.	n.s.	n.s.	n.s.	n.s.	n.s.	0.151955	0.177982	n.s.	15.2917	15.0404	14.9961	14.7554	15.11	15.2976	15.3169	15.1632	15.4127	14.9917	15.1103	15.0193	14.8529	15.4174	15.6047	14.2928	14.9818	14.9916	15.2398	14.8798	15.2105	14.9732	14.9981	15.0172	0
sp|O60361|NDK8_HUMAN	NME2P1	Putative nucleoside diphosphate kinase OS=Homo sapiens OX=9606 GN=NME2P1 PE=5 SV=1	-0.13862	-0.187938	-0.396059	0.44055	-0.495968	-0.0493187	-0.25744	0.57917	-0.357348	-0.208121	0.628488	-0.30803	0.83661	-0.0999085	-0.936518	0.287648	0.155645	0.00653	0.00314739	0.00126912	0.700482	0.0583949	0.000331521	0.0122591	0.118531	0.000152584	0.0269139	7.1595697794448e-06	0.439323	1.88099726795853e-06	0.621155	0.22131	0.0304594	0.0307838	0.00444345	0.770575	0.168491	0.00944074	0.0322158	0.184396	0.000843837	0.0934466	0.000402037	0.537196	3.63742518042312e-05	n.s.	n.s.	n.s.	n.s.	n.s.	n.s.	n.s.	n.s.	n.s.	n.s.	up	n.s.	up	n.s.	down	2.05410652705455e-05	0.000114904	sig	18.3495	18.3988	18.0414	18.1414	18.978	18.5374	18.4267	18.6882	18.4974	18.4447	18.4255	18.3261	18.2698	18.3365	18.4422	18.1332	18.1986	18.0924	19.1766	19.0714	18.6859	18.0529	18.0636	18.0079	1
sp|O60481-2|ZIC3-2_HUMAN	ZIC3	Isoform of O60481, Isoform 2 of Zinc finger protein ZIC 3 OS=Homo sapiens OX=9606 GN=ZIC3 PE=1 SV=1	-0.418901	-0.242877	-0.264899	-0.321351	-0.227726	0.176024	0.154002	0.0975499	0.191174	-0.0220223	-0.0784739	0.0151507	-0.0564516	0.0371729	0.0936246	0.000412875	0.0196869	0.0122202	0.00351988	0.0271931	0.0781599	0.118954	0.31163	0.0578789	0.816377	0.412869	0.873016	0.553676	0.695572	0.330857	0.0262086	0.0406548	0.0488807	0.0329425	0.0551415	0.132229	0.269307	0.603822	0.113765	0.862765	0.517637	0.935146	0.768406	0.769345	0.457869	n.s.	n.s.	n.s.	n.s.	n.s.	n.s.	n.s.	n.s.	n.s.	n.s.	n.s.	n.s.	n.s.	n.s.	n.s.	0.0239295	0.0352365	sig	18.4016	18.2256	18.4168	18.3796	18.3232	18.6445	18.6909	18.7849	18.4578	18.3191	18.1183	18.2394	18.3575	18.3667	18.4807	18.4693	18.4588	18.2107	18.4101	18.2092	18.3502	18.3436	18.3585	18.5482	1
sp|O60488|ACSL4_HUMAN	ACSL4	Long-chain-fatty-acid--CoA ligase 4 OS=Homo sapiens OX=9606 GN=ACSL4 PE=1 SV=2	0.0544096	-0.163109	0.0870069	0.0957259	0.130473	-0.217519	0.0325973	0.0413164	0.0760633	0.250116	0.258835	0.293582	0.00871901	0.043466	0.034747	0.540424	0.0797518	0.332258	0.287656	0.15361	0.0241271	0.712691	0.641146	0.394909	0.0113367	0.00923607	0.00405482	0.921372	0.624023	0.694758	0.814553	0.127324	0.522781	0.50357	0.227456	0.0502862	0.837785	0.834577	0.503112	0.0252783	0.0250644	0.0246155	0.965592	0.709306	0.78177	n.s.	n.s.	n.s.	n.s.	n.s.	n.s.	n.s.	n.s.	n.s.	n.s.	n.s.	n.s.	n.s.	n.s.	n.s.	0.0741674	0.0937933	n.s.	15.5603	15.7778	15.8539	15.8104	15.8192	15.7234	15.7123	15.7726	15.6854	15.6891	15.7581	15.8863	15.5451	15.5672	15.5686	15.5978	15.8417	15.9917	15.7934	15.7748	15.8893	15.753	15.7937	16.0149	0
sp|O60493|SNX3_HUMAN	SNX3	Sorting nexin-3 OS=Homo sapiens OX=9606 GN=SNX3 PE=1 SV=3	-0.0786887	-0.0842623	-0.264008	0.028469	0.029322	-0.00557363	-0.18532	0.107158	0.108011	-0.179746	0.112731	0.113584	0.292477	0.29333	0.000852969	0.419302	0.38788	0.0137156	0.76799	0.761267	0.953878	0.0691898	0.275782	0.272128	0.0770672	0.25256	0.249142	0.00742808	0.00729202	0.992937	0.731836	0.471921	0.0536138	0.881533	0.809505	0.966121	0.187069	0.564715	0.378928	0.128666	0.353705	0.43226	0.0555879	0.0193746	0.994982	n.s.	n.s.	n.s.	n.s.	n.s.	n.s.	n.s.	n.s.	n.s.	n.s.	n.s.	n.s.	n.s.	n.s.	n.s.	0.0746428	0.0941916	n.s.	16.7926	16.7982	16.9062	16.6129	16.9053	16.8769	16.7956	16.9068	16.9283	16.7726	16.7775	16.8445	16.6994	16.8458	16.8326	16.7424	16.4838	16.6124	17.0064	17.0511	16.6585	16.925	16.8157	16.9779	0
sp|O60502|OGA_HUMAN	OGA	Protein O-GlcNAcase OS=Homo sapiens OX=9606 GN=OGA PE=1 SV=2	0.113657	-0.262602	0.178718	0.224092	-0.0709599	-0.376259	0.0650612	0.110435	-0.184617	0.44132	0.486694	0.191642	0.0453738	-0.249678	-0.295052	0.123165	0.0018057	0.0212988	0.00565599	0.324142	6.94558467604081e-05	0.364754	0.133325	0.0179771	1.24066263951738e-05	4.0054729889249e-06	0.0146692	0.524406	0.00264846	0.000694924	0.425066	0.0056513	0.0746212	0.0449556	0.420104	0.000411381	0.564132	0.385835	0.0437078	7.4236371053089e-05	4.53332601847314e-05	0.0627159	0.745421	0.00826228	0.00405025	n.s.	n.s.	n.s.	n.s.	n.s.	n.s.	n.s.	n.s.	n.s.	n.s.	n.s.	n.s.	n.s.	n.s.	n.s.	0.000155763	0.000552361	sig	15.1995	15.5758	15.3911	15.6408	15.6862	15.4621	15.5884	15.2782	15.5198	15.6213	15.529	15.577	15.2042	15.1716	15.2226	15.6688	15.6447	15.6089	15.6481	15.7463	15.6642	15.4196	15.2727	15.4811	1
sp|O60506-3|HNRPQ-3_HUMAN	SYNCRIP	Isoform of O60506, Isoform 3 of Heterogeneous nuclear ribonucleoprotein Q OS=Homo sapiens OX=9606 GN=SYNCRIP PE=1 SV=2	-0.0192994	0.018445	0.0775338	0.116207	0.150644	0.0377445	0.0968333	0.135506	0.169944	0.0590888	0.0977616	0.132199	0.0386728	0.0731106	0.0344378	0.728814	0.740333	0.176105	0.0502077	0.0145302	0.500163	0.0964054	0.0253043	0.00706571	0.296411	0.0935307	0.0285133	0.489845	0.200586	0.537928	0.894343	0.792439	0.339015	0.171069	0.033121	0.592245	0.233816	0.154903	0.0206732	0.392882	0.161032	0.0970998	0.717686	0.286551	0.654654	n.s.	n.s.	n.s.	n.s.	n.s.	n.s.	n.s.	n.s.	n.s.	n.s.	n.s.	n.s.	n.s.	n.s.	n.s.	0.0104106	0.017233	sig	17.149	17.1113	17.2812	17.2081	17.2468	17.1306	17.0632	17.1398	17.1888	17.1427	17.1167	17.0744	17.0979	17.1451	17.204	17.1817	17.2248	17.2178	17.2365	17.2707	17.2331	17.3519	17.1828	17.3089	2
sp|O60518|RNBP6_HUMAN	RANBP6	Ran-binding protein 6 OS=Homo sapiens OX=9606 GN=RANBP6 PE=1 SV=2	0.201111	0.314788	0.00845343	0.163124	0.144156	0.113677	-0.192658	-0.0379873	-0.0569554	-0.306335	-0.151665	-0.170633	0.15467	0.135702	-0.0189681	0.0565315	0.00551634	0.93201	0.11458	0.159483	0.261385	0.0664542	0.702097	0.567504	0.00659543	0.140191	0.100083	0.133042	0.183793	0.848258	0.290834	0.0141793	0.964185	0.283777	0.234959	0.351292	0.182718	0.871183	0.664706	0.0160891	0.222236	0.234545	0.352502	0.267402	0.896133	n.s.	n.s.	n.s.	n.s.	n.s.	n.s.	n.s.	n.s.	n.s.	n.s.	n.s.	n.s.	n.s.	n.s.	n.s.	0.0236768	0.0349349	sig	16.6313	16.5176	16.4606	16.3249	16.4796	16.3165	16.1145	16.4337	16.4012	16.3751	16.5656	16.612	16.6909	16.5472	16.6557	16.3573	16.2927	16.3248	16.3965	16.5407	16.5016	16.3756	16.4712	16.5352	2
sp|O60563|CCNT1_HUMAN	CCNT1	Cyclin-T1 OS=Homo sapiens OX=9606 GN=CCNT1 PE=1 SV=1	-0.0429012	-0.2551	0.0570338	0.0568621	0.0530902	-0.212199	0.0999351	0.0997633	0.0959914	0.312134	0.311962	0.30819	-0.00017172	-0.00394363	-0.00377191	0.567657	0.00333552	0.449281	0.450622	0.480688	0.0110938	0.193377	0.194102	0.210572	0.000676187	0.000679409	0.000754271	0.998165	0.957873	0.959706	0.829779	0.0093114	0.633788	0.65594	0.571968	0.0266398	0.374196	0.473102	0.31117	0.00231036	0.00292176	0.00703665	0.998849	0.973882	0.971192	n.s.	n.s.	n.s.	n.s.	n.s.	n.s.	n.s.	n.s.	n.s.	n.s.	n.s.	n.s.	n.s.	n.s.	n.s.	0.00901569	0.0153146	sig	17.5657	17.7779	17.8739	17.8778	17.8776	17.8208	17.7958	17.896	17.7706	17.8684	17.5663	17.8989	17.5914	17.6114	17.4942	17.8185	17.89	17.9249	17.8768	17.8058	17.9504	17.8745	17.8531	17.894	1
sp|O60568|PLOD3_HUMAN	PLOD3	Multifunctional procollagen lysine hydroxylase and glycosyltransferase LH3 OS=Homo sapiens OX=9606 GN=PLOD3 PE=1 SV=1	0.1185	-0.141139	0.00329871	-0.12843	-0.193577	-0.259639	-0.115201	-0.24693	-0.312076	0.144438	0.012709	-0.0524374	-0.131729	-0.196875	-0.0651464	0.0225671	0.00846018	0.944611	0.0147283	0.000838255	5.16387079936742e-05	0.0259604	8.66833144937327e-05	6.77116979137945e-06	0.00731852	0.789184	0.278922	0.012764	0.000725858	0.183058	0.200645	0.0202158	0.972094	0.080688	0.00319127	0.000322824	0.0974802	0.00394292	7.74073627749936e-05	0.0176259	0.843491	0.468345	0.0776474	0.00282786	0.29272	n.s.	n.s.	n.s.	n.s.	n.s.	n.s.	n.s.	n.s.	n.s.	n.s.	n.s.	n.s.	n.s.	n.s.	n.s.	0.000159102	0.000562444	sig	16.2935	16.5532	16.2411	16.438	16.3062	16.4347	16.4628	16.4478	16.3934	16.5262	16.5397	16.5936	16.3082	16.3513	16.221	16.3733	16.4488	16.4919	16.3642	16.235	16.3195	16.2889	16.1713	16.2631	1
sp|O60573|IF4E2_HUMAN	EIF4E2	Eukaryotic translation initiation factor 4E type 2 OS=Homo sapiens OX=9606 GN=EIF4E2 PE=1 SV=1	-0.462588	-0.17807	-0.563322	-0.296444	-0.26342	0.284518	-0.100734	0.166143	0.199168	-0.385252	-0.118374	-0.0853499	0.266878	0.299902	0.0330245	0.000988229	0.138237	0.000167072	0.0197331	0.0349937	0.024314	0.389896	0.164685	0.100254	0.00400769	0.31456	0.464759	0.032983	0.0185677	0.775617	0.0412233	0.200124	0.00195589	0.0969502	0.0680303	0.0505317	0.590569	0.434008	0.176563	0.0105523	0.420373	0.648708	0.144704	0.0408233	0.845075	n.s.	n.s.	n.s.	n.s.	n.s.	n.s.	n.s.	n.s.	n.s.	n.s.	n.s.	n.s.	n.s.	n.s.	n.s.	0.000846007	0.00216128	sig	17.1287	16.8442	17.0434	16.7435	17.0103	17.3068	17.4684	17.2865	17.1654	16.9264	16.7376	16.8686	17.1547	17.1671	17.0644	16.7839	16.8363	16.6103	17.0796	16.9866	16.9649	16.8649	17.0961	17.1691	1
sp|O60610|DIAP1_HUMAN	DIAPH1	Protein diaphanous homolog 1 OS=Homo sapiens OX=9606 GN=DIAPH1 PE=1 SV=2	0.0338589	0.00194683	0.0953605	0.199415	0.0446771	-0.031912	0.0615017	0.165556	0.0108183	0.0934137	0.197468	0.0427303	0.104054	-0.0506834	-0.154737	0.412319	0.962204	0.0256777	2.67580482028755e-05	0.281216	0.439443	0.14112	0.000291868	0.792406	0.0286118	3.07474881725878e-05	0.30234	0.015629	0.222724	0.000614205	0.72399	0.968506	0.0861827	0.0013243	0.376847	0.536291	0.304336	0.00878614	0.850672	0.055772	0.00023815	0.490373	0.0881014	0.311323	0.00366016	n.s.	n.s.	n.s.	n.s.	n.s.	n.s.	n.s.	n.s.	n.s.	n.s.	n.s.	n.s.	n.s.	n.s.	n.s.	0.00105834	0.00258823	sig	16.6293	16.6612	16.6721	16.7227	16.8268	16.6274	16.5591	16.6959	16.627	16.6757	16.6427	16.6653	16.6596	16.6249	16.6034	16.7403	16.6982	16.7297	16.8581	16.7826	16.8397	16.7174	16.6008	16.6979	2
sp|O60637|TSN3_HUMAN	TSPAN3	Tetraspanin-3 OS=Homo sapiens OX=9606 GN=TSPAN3 PE=2 SV=1	-0.0350096	0.135914	-0.0323525	-0.0338465	0.114982	0.170923	0.00265716	0.0011631	0.149991	-0.168266	-0.16976	-0.0209318	-0.00149405	0.147334	0.148828	0.521319	0.0220666	0.553024	0.535069	0.0474607	0.00580767	0.96091	0.982883	0.0129734	0.00643528	0.00607457	0.700132	0.978014	0.0143521	0.0135603	0.802452	0.0447462	0.717702	0.724676	0.0863997	0.0155725	0.978332	0.993391	0.0336433	0.0158173	0.0176671	0.827017	0.992204	0.0333664	0.039517	n.s.	n.s.	n.s.	n.s.	n.s.	n.s.	n.s.	n.s.	n.s.	n.s.	n.s.	n.s.	n.s.	n.s.	n.s.	0.00885184	0.0151066	sig	15.7293	15.5584	15.7084	15.561	15.5596	15.5934	15.6502	15.5875	15.5424	15.545	15.6426	15.4876	15.7438	15.7432	15.7009	15.4752	15.6053	15.6027	15.5958	15.4994	15.5834	15.6497	15.77	15.7054	2
sp|O60664|PLIN3_HUMAN	PLIN3	Perilipin-3 OS=Homo sapiens OX=9606 GN=PLIN3 PE=1 SV=3	0.0280821	-0.195686	-0.00932756	-0.0977155	-0.464125	-0.223768	-0.0374097	-0.125798	-0.492207	0.186358	0.0979705	-0.268439	-0.0883879	-0.454797	-0.366409	0.762671	0.0487107	0.919996	0.301375	0.000129079	0.0268374	0.687831	0.188343	7.13623495226032e-05	0.059055	0.30016	0.0100295	0.348324	0.000157569	0.00110102	0.908238	0.0849166	0.957031	0.520719	0.000701882	0.0549161	0.823298	0.468452	0.000513289	0.102582	0.405396	0.0477392	0.603624	0.000808612	0.00572062	n.s.	n.s.	n.s.	n.s.	n.s.	n.s.	n.s.	n.s.	n.s.	n.s.	n.s.	n.s.	n.s.	n.s.	n.s.	0.000191082	0.000657971	sig	16.6353	16.8591	16.3669	16.8216	16.7333	16.831	16.7417	16.9054	16.8459	16.7485	16.8817	16.9469	16.6635	16.6175	16.6248	16.9402	16.6953	16.8295	16.7873	16.7994	16.6131	16.4525	16.3186	16.3294	1
sp|O60684|IMA7_HUMAN	KPNA6	Importin subunit alpha-7 OS=Homo sapiens OX=9606 GN=KPNA6 PE=1 SV=1	0.104732	-0.120243	0.162922	0.140363	0.0265904	-0.224975	0.0581898	0.0356314	-0.0781416	0.283165	0.260607	0.146834	-0.0225584	-0.136331	-0.113773	0.176565	0.12423	0.0432593	0.0766294	0.723936	0.00808358	0.443138	0.636562	0.30683	0.00159322	0.00299113	0.0652299	0.764312	0.0846077	0.144196	0.498134	0.183765	0.126317	0.221061	0.779519	0.0205431	0.637327	0.832432	0.415544	0.004752	0.00969377	0.173629	0.889768	0.143469	0.242296	n.s.	n.s.	n.s.	n.s.	n.s.	n.s.	n.s.	n.s.	n.s.	n.s.	n.s.	n.s.	n.s.	n.s.	n.s.	0.0290486	0.0416406	sig	15.093	15.318	15.2398	15.3762	15.3536	15.2132	15.1271	15.2979	15.2147	15.2708	15.374	15.3091	15.2643	15.0861	14.9286	15.4051	15.3834	15.34	15.4494	15.2258	15.3856	15.2077	15.2268	15.2849	1
sp|O60739|EIF1B_HUMAN	EIF1B	Eukaryotic translation initiation factor 1b OS=Homo sapiens OX=9606 GN=EIF1B PE=1 SV=2	0.0152566	-0.104917	-0.296998	-0.0297415	-0.114637	-0.120173	-0.312254	-0.0449981	-0.129894	-0.192081	0.0751751	-0.00972054	0.267256	0.182361	-0.0848956	0.897227	0.380489	0.0217085	0.801352	0.339126	0.317037	0.0166851	0.703841	0.280805	0.118674	0.527167	0.934401	0.0359342	0.136981	0.475974	0.965392	0.465587	0.0758239	0.895159	0.435849	0.411444	0.0713976	0.871963	0.388787	0.184409	0.628297	0.972016	0.154306	0.210851	0.599846	n.s.	n.s.	n.s.	n.s.	n.s.	n.s.	n.s.	n.s.	n.s.	n.s.	n.s.	n.s.	n.s.	n.s.	n.s.	0.193876	0.221833	n.s.	15.1667	15.2869	15.157	14.9746	15.2419	15.2716	15.2071	15.2463	15.3615	15.1947	15.2665	15.3994	15.1725	15.2497	15.0779	15.0767	15.0341	14.8131	15.2876	15.3422	15.0958	15.0474	14.957	15.4665	0
sp|O60749|SNX2_HUMAN	SNX2	Sorting nexin-2 OS=Homo sapiens OX=9606 GN=SNX2 PE=1 SV=2	0.0202833	0.180545	0.103192	0.0886576	0.436928	0.160261	0.0829085	0.0683743	0.416645	-0.0773527	-0.0918869	0.256384	-0.0145342	0.333736	0.348271	0.668671	0.000536179	0.0352894	0.0680646	1.19664578977237e-10	0.00175124	0.0869504	0.155062	3.64644080914368e-10	0.109233	0.0590919	5.10037698233844e-06	0.758932	4.4197761242792e-08	1.85651485650209e-08	0.876916	0.00208752	0.109856	0.204054	7.86097876342258e-09	0.0058845	0.216819	0.41963	2.62691738925301e-08	0.17316	0.110892	0.000198575	0.887497	1.00803542671675e-06	7.52919914025848e-07	n.s.	n.s.	n.s.	n.s.	n.s.	n.s.	n.s.	n.s.	n.s.	n.s.	n.s.	n.s.	n.s.	n.s.	n.s.	1.01493936023914e-08	4.29613382401596e-07	sig	16.9072	16.7469	17.1636	16.8298	16.8153	16.7267	16.7399	16.719	16.7211	16.7177	16.7636	16.7595	16.8862	16.9033	16.9321	16.802	16.8473	16.8403	16.7686	16.8728	16.8045	17.1563	17.2013	17.1331	2
sp|O60762|DPM1_HUMAN	DPM1	Dolichol-phosphate mannosyltransferase subunit 1 OS=Homo sapiens OX=9606 GN=DPM1 PE=1 SV=1	0.155428	0.15158	0.59367	0.448246	0.37753	-0.00384762	0.438242	0.292818	0.222102	0.44209	0.296666	0.225949	-0.145424	-0.216141	-0.0707166	0.153186	0.162939	3.66415146359254e-05	0.000568494	0.00230882	0.970796	0.000691883	0.0124618	0.0481645	0.00064148	0.0115531	0.0448645	0.179612	0.0537223	0.504243	0.47016	0.229072	0.000652405	0.0102469	0.00733597	0.977767	0.00808119	0.103083	0.0987787	0.00221506	0.0300135	0.134236	0.420181	0.0980431	0.626015	n.s.	n.s.	up	n.s.	n.s.	n.s.	n.s.	n.s.	n.s.	n.s.	n.s.	n.s.	n.s.	n.s.	n.s.	0.00161678	0.00363713	sig	14.4181	14.422	14.6441	14.8602	14.7148	14.2665	14.1901	14.2677	14.3418	14.4162	14.44	14.4097	14.4971	14.1059	14.6514	14.7882	14.8664	14.9261	14.797	14.6363	14.711	14.7294	14.5044	14.6984	1
sp|O60763|USO1_HUMAN	USO1	General vesicular transport factor p115 OS=Homo sapiens OX=9606 GN=USO1 PE=1 SV=2	0.116074	-0.0251094	-0.0391275	0.0379262	-0.191315	-0.141184	-0.155202	-0.0781479	-0.30739	-0.0140181	0.0630356	-0.166206	0.0770537	-0.152188	-0.229242	0.0343937	0.622455	0.445549	0.459379	0.00160101	0.0126272	0.00711442	0.138316	1.72743554153361e-05	0.782812	0.226045	0.00451868	0.143529	0.00805265	0.000341758	0.239118	0.689779	0.630636	0.665041	0.00539958	0.0296156	0.039721	0.393266	0.00016324	0.839262	0.32451	0.0264951	0.369717	0.0209197	0.00234257	n.s.	n.s.	n.s.	n.s.	n.s.	n.s.	n.s.	n.s.	n.s.	n.s.	n.s.	n.s.	n.s.	n.s.	n.s.	0.000395009	0.00114883	sig	16.7145	16.8557	16.5483	16.7005	16.7775	16.7396	16.7355	16.7784	16.7048	16.8068	16.8635	16.8966	16.8302	16.6578	16.6554	16.6363	16.7502	16.7148	16.7693	16.7876	16.7757	16.5569	16.5317	16.5563	1
sp|O60784|TOM1_HUMAN	TOM1	Target of Myb protein 1 OS=Homo sapiens OX=9606 GN=TOM1 PE=1 SV=2	-0.119018	0.210082	-0.162685	-0.104469	0.63516	0.3291	-0.0436671	0.0145488	0.754177	-0.372767	-0.314551	0.425078	0.0582159	0.797845	0.739629	0.394808	0.142703	0.249623	0.453868	0.000288468	0.0283857	0.752365	0.916152	5.26578367757888e-05	0.0149462	0.0349975	0.00681228	0.674412	2.89166005030799e-05	6.44942716301115e-05	0.710137	0.205369	0.430028	0.659219	0.00133069	0.0575071	0.860039	0.97067	0.000407854	0.031926	0.0728388	0.0358412	0.847909	0.000198981	0.000601672	n.s.	n.s.	n.s.	n.s.	up	n.s.	n.s.	n.s.	up	n.s.	n.s.	n.s.	n.s.	up	up	0.00141828	0.0032456	sig	14.3124	13.9833	14.7375	13.9396	13.9978	14.1023	14.1974	14.4016	13.708	13.8961	14.0627	13.9911	14.2578	14.347	14.3324	13.9933	13.8701	13.9554	14.0047	14.0789	13.9099	14.5881	15.0099	14.6144	2
sp|O60826|CCD22_HUMAN	CCDC22	Coiled-coil domain-containing protein 22 OS=Homo sapiens OX=9606 GN=CCDC22 PE=1 SV=1	-0.106381	-0.2776	-0.251378	-0.00962526	-0.223551	-0.171219	-0.144997	0.0967557	-0.11717	0.0262215	0.267975	0.054049	0.241753	0.0278275	-0.213926	0.232103	0.00326331	0.00705038	0.912938	0.0153785	0.0586652	0.106614	0.276187	0.189161	0.765956	0.00434554	0.540411	0.00927705	0.752098	0.0199361	0.561971	0.00916236	0.0323642	0.951724	0.0347489	0.104325	0.248722	0.565148	0.285604	0.82592	0.0133148	0.713705	0.063267	0.81338	0.0531629	n.s.	n.s.	n.s.	n.s.	n.s.	n.s.	n.s.	n.s.	n.s.	n.s.	n.s.	n.s.	n.s.	n.s.	n.s.	0.019972	0.0301387	sig	14.2625	14.4337	14.3166	14.2887	14.5305	14.5401	14.4864	14.635	14.4989	14.3481	14.5	14.453	14.4605	14.1226	14.2044	14.276	14.3902	14.1999	14.5459	14.6124	14.4332	14.272	14.3923	14.2854	1
sp|O60828|PQBP1_HUMAN	PQBP1	Polyglutamine-binding protein 1 OS=Homo sapiens OX=9606 GN=PQBP1 PE=1 SV=1	0.0591337	-0.291351	-0.189155	0.00281305	-0.0353592	-0.350484	-0.248289	-0.0563206	-0.0944929	0.102196	0.294164	0.255992	0.191968	0.153796	-0.0381722	0.324851	0.000147539	0.00524491	0.962027	0.551915	2.1566419560571e-05	0.000647133	0.34768	0.124506	0.0987675	0.000134237	0.000494771	0.00474644	0.0181556	0.521138	0.657813	0.000751856	0.0255801	0.980154	0.636993	0.000157829	0.00765032	0.633329	0.208821	0.159602	0.000758167	0.00505151	0.0410319	0.0400713	0.641806	n.s.	n.s.	n.s.	n.s.	n.s.	n.s.	n.s.	n.s.	n.s.	n.s.	n.s.	n.s.	n.s.	n.s.	n.s.	0.000265666	0.000853405	sig	16.7779	17.1283	17.0338	16.8801	17.072	17.0692	17.0676	17.1619	16.9782	17.1383	17.0982	17.1486	16.7602	16.8328	16.7405	16.9284	16.8413	16.8705	17.0542	17.1174	17.0445	16.9363	17.0084	17.1568	1
sp|O60831|PRAF2_HUMAN	PRAF2	PRA1 family protein 2 OS=Homo sapiens OX=9606 GN=PRAF2 PE=1 SV=1	0.151402	-0.257034	0.818847	0.323069	0.2073	-0.408436	0.667445	0.171667	0.0558982	1.07588	0.580102	0.464334	-0.495778	-0.611547	-0.115769	0.156098	0.0227556	6.95400487957325e-07	0.00606614	0.0587568	0.00107052	8.11726469770584e-06	0.111037	0.589706	1.97387918419111e-08	3.84162225215017e-05	0.000350275	0.000189228	2.1696441655067e-05	0.27153	0.472848	0.0458884	3.83126306572715e-05	0.0471094	0.103438	0.00392209	0.000364653	0.353189	0.684669	3.49316801081093e-07	0.000281848	0.00415774	0.00460454	0.000157989	0.393874	n.s.	n.s.	up	n.s.	n.s.	n.s.	up	n.s.	n.s.	up	n.s.	n.s.	n.s.	down	n.s.	1.2332544091377e-05	7.71114105927638e-05	sig	17.0383	17.4467	17.5026	18.1142	17.6184	17.2953	17.2818	17.3422	17.262	17.195	17.5446	17.6007	17.0236	16.988	17.1034	18.0117	18.1312	18.1996	17.7617	17.4943	17.5992	17.5287	17.6512	17.328	1
sp|O60832|DKC1_HUMAN	DKC1	H/ACA ribonucleoprotein complex subunit DKC1 OS=Homo sapiens OX=9606 GN=DKC1 PE=1 SV=3	-0.117048	-0.18874	-0.232018	-0.056278	-0.0229632	-0.0716923	-0.11497	0.0607695	0.0940843	-0.0432781	0.132462	0.165777	0.17574	0.209055	0.0333148	0.109229	0.0149306	0.00411347	0.426001	0.743122	0.31368	0.115138	0.390843	0.191333	0.538667	0.0730834	0.0290606	0.0218185	0.00818048	0.635135	0.397014	0.0321513	0.0213345	0.636603	0.795132	0.408175	0.263435	0.668578	0.288283	0.63093	0.132119	0.0982086	0.10928	0.0211764	0.735647	n.s.	n.s.	n.s.	n.s.	n.s.	n.s.	n.s.	n.s.	n.s.	n.s.	n.s.	n.s.	n.s.	n.s.	n.s.	0.0246641	0.0361179	sig	16.1687	16.2404	16.3345	16.1255	16.3012	16.3575	16.3207	16.4766	16.2752	16.3422	16.1864	16.1927	16.1767	16.2214	16.1081	16.1809	16.0375	16.1579	16.331	16.2287	16.3439	16.4342	16.264	16.3054	1
sp|O60841|IF2P_HUMAN	EIF5B	Eukaryotic translation initiation factor 5B OS=Homo sapiens OX=9606 GN=EIF5B PE=1 SV=4	-0.020142	-0.180664	0.00319512	0.0639074	-0.18173	-0.160522	0.0233371	0.0840494	-0.161588	0.183859	0.244572	-0.0010655	0.0607123	-0.184925	-0.245637	0.692728	0.00112428	0.949959	0.214912	0.00106133	0.00326732	0.647206	0.105846	0.00309164	0.00094558	3.09817344100523e-05	0.983302	0.238185	0.000892356	2.91378327245042e-05	0.884223	0.00384865	0.975344	0.420042	0.0038642	0.00965646	0.792054	0.34413	0.0107089	0.00307814	0.000238202	0.990084	0.49655	0.00334061	0.000316292	n.s.	n.s.	n.s.	n.s.	n.s.	n.s.	n.s.	n.s.	n.s.	n.s.	n.s.	n.s.	n.s.	n.s.	n.s.	0.00129542	0.00301885	sig	16.6991	16.8596	16.698	16.883	16.9437	16.8798	16.8236	16.9216	16.8941	16.9721	16.7912	16.8156	16.738	16.6338	16.7255	16.9031	16.8181	16.9277	16.9676	16.9295	16.9339	16.688	16.6418	16.7643	1
sp|O60884|DNJA2_HUMAN	DNAJA2	DnaJ homolog subfamily A member 2 OS=Homo sapiens OX=9606 GN=DNAJA2 PE=1 SV=1	0.134059	0.0227769	-0.0269301	0.0860186	0.10759	-0.111282	-0.160989	-0.04804	-0.0264686	-0.0497069	0.0632417	0.084813	0.112949	0.13452	0.0215713	0.003327	0.593788	0.528663	0.050199	0.0159231	0.0129203	0.000594361	0.26424	0.535706	0.248346	0.144442	0.053313	0.0117442	0.00323335	0.61339	0.0747296	0.662032	0.698504	0.171069	0.0354656	0.0302303	0.0072612	0.554696	0.636655	0.341096	0.227614	0.15041	0.0731415	0.00978381	0.718533	n.s.	n.s.	n.s.	n.s.	n.s.	n.s.	n.s.	n.s.	n.s.	n.s.	n.s.	n.s.	n.s.	n.s.	n.s.	0.0065729	0.0117603	sig	16.364	16.4753	16.4488	16.3143	16.4273	16.3412	16.3692	16.3331	16.3214	16.4879	16.4916	16.4464	16.3346	16.4526	16.3049	16.3559	16.3397	16.2473	16.4597	16.4073	16.4147	16.495	16.4278	16.4237	1
sp|O60907|TBL1X_HUMAN	TBL1X	F-box-like/WD repeat-containing protein TBL1X OS=Homo sapiens OX=9606 GN=TBL1X PE=1 SV=3	-0.0904472	-0.341483	-0.079594	-0.0729747	-0.0780904	-0.251036	0.0108533	0.0174725	0.0123569	0.261889	0.268508	0.263393	0.00661924	0.00150359	-0.00511565	0.229423	0.00025903	0.287637	0.328174	0.296504	0.00332484	0.882543	0.812102	0.866429	0.00243758	0.0020175	0.00233503	0.928185	0.983664	0.944465	0.559935	0.00118926	0.47265	0.549466	0.391584	0.00981653	0.93506	0.924596	0.9068	0.00681123	0.00704678	0.0163837	0.968396	0.989424	0.961589	n.s.	n.s.	n.s.	n.s.	n.s.	n.s.	n.s.	n.s.	n.s.	n.s.	n.s.	n.s.	n.s.	n.s.	n.s.	0.00197255	0.00429518	sig	16.2293	16.4803	16.4927	16.4912	16.4978	16.5707	16.6449	16.5832	16.4841	16.5643	16.396	16.4806	16.2781	16.2446	16.1651	16.5557	16.4758	16.442	16.4891	16.4658	16.5384	16.6054	16.3981	16.4745	1
sp|O60911|CATL2_HUMAN	CTSV	Cathepsin L2 OS=Homo sapiens OX=9606 GN=CTSV PE=1 SV=2	0.0679837	0.200543	0.0156555	0.0387755	0.234009	0.132559	-0.0523282	-0.0292082	0.166026	-0.184888	-0.161768	0.0334661	0.02312	0.218354	0.195234	0.390701	0.0196667	0.841474	0.621533	0.00813516	0.105177	0.506685	0.709497	0.0473181	0.0294431	0.0525548	0.669724	0.767889	0.0123272	0.0225701	0.707933	0.0406416	0.90668	0.787713	0.0207973	0.168376	0.687491	0.872579	0.097302	0.0570119	0.100828	0.809435	0.891545	0.0294802	0.0586863	n.s.	n.s.	n.s.	n.s.	n.s.	n.s.	n.s.	n.s.	n.s.	n.s.	n.s.	n.s.	n.s.	n.s.	n.s.	0.0480045	0.0641525	n.s.	17.1421	17.0096	17.1756	16.9573	16.9804	16.9416	16.9933	16.9329	16.8986	17.0829	16.9615	16.9844	16.9793	17.1958	17.2514	16.857	17.0091	17.0057	17.1175	16.979	16.8446	17.1407	17.2435	17.1427	0
sp|O75061|AUXI_HUMAN	DNAJC6	Putative tyrosine-protein phosphatase auxilin OS=Homo sapiens OX=9606 GN=DNAJC6 PE=1 SV=3	-0.143472	0.0726166	-0.236658	0.179654	0.21004	0.216089	-0.0931851	0.323126	0.353512	-0.309274	0.107037	0.137423	0.416311	0.446697	0.030386	0.262442	0.564494	0.0738427	0.165368	0.108753	0.0997461	0.461278	0.0190952	0.0116037	0.0238916	0.398762	0.282276	0.00407452	0.00244863	0.808614	0.593517	0.63691	0.18588	0.358261	0.173057	0.160916	0.651006	0.132697	0.030915	0.0479803	0.504282	0.47073	0.036608	0.00770473	0.867102	n.s.	n.s.	n.s.	n.s.	n.s.	n.s.	n.s.	n.s.	n.s.	n.s.	n.s.	n.s.	n.s.	n.s.	n.s.	0.0357642	0.0498895	sig	14.7463	14.5302	14.8837	14.437	14.8533	14.6737	14.53	14.6956	14.7954	14.5704	14.7228	14.2975	14.7452	14.7994	14.6943	14.6562	14.344	14.3109	14.9999	14.8893	14.6708	14.7367	15.0799	14.8346	2
sp|O75063|XYLK_HUMAN	FAM20B	Glycosaminoglycan xylosylkinase OS=Homo sapiens OX=9606 GN=FAM20B PE=1 SV=1	0.0353055	0.0173079	0.1712	0.280353	0.165728	-0.0179976	0.135895	0.245048	0.130423	0.153892	0.263045	0.14842	0.109153	-0.00547205	-0.114625	0.679588	0.839382	0.0516397	0.0023062	0.0591168	0.833078	0.118402	0.00678924	0.133394	0.078561	0.003944	0.0892539	0.206709	0.948891	0.185406	0.880174	0.870073	0.142119	0.0254397	0.103801	0.879036	0.268861	0.0727477	0.219938	0.130562	0.0122908	0.215746	0.457958	0.967379	0.296	n.s.	n.s.	n.s.	n.s.	n.s.	n.s.	n.s.	n.s.	n.s.	n.s.	n.s.	n.s.	n.s.	n.s.	n.s.	0.0131845	0.0209917	sig	15.336	15.354	15.4844	15.4899	15.5991	15.3187	15.3132	15.3085	15.3345	15.4049	15.3668	15.2903	15.3291	15.2439	15.435	15.5046	15.5249	15.4402	15.7125	15.417	15.6677	15.4684	15.5784	15.4065	1
sp|O75083|WDR1_HUMAN	WDR1	WD repeat-containing protein 1 OS=Homo sapiens OX=9606 GN=WDR1 PE=1 SV=4	-0.187032	-0.429005	-0.308882	-0.087377	-0.194012	-0.241973	-0.12185	0.0996548	-0.00697994	0.120124	0.341628	0.234993	0.221505	0.11487	-0.106635	0.0666773	0.000384027	0.00516687	0.370562	0.0581274	0.0217765	0.217411	0.309059	0.942204	0.223674	0.00252945	0.0252099	0.0333528	0.243609	0.277581	0.320227	0.00159505	0.0253142	0.589026	0.102681	0.0462791	0.405648	0.600433	0.962307	0.313251	0.00844114	0.0896626	0.145576	0.333492	0.400661	n.s.	n.s.	n.s.	n.s.	n.s.	n.s.	n.s.	n.s.	n.s.	n.s.	n.s.	n.s.	n.s.	n.s.	n.s.	0.0140696	0.0222433	sig	13.6669	13.9089	13.9019	13.787	14.0085	14.0959	14.1821	13.9896	14.116	13.8983	14.0176	13.8107	13.4703	13.8301	13.7003	13.6803	13.7103	13.9705	14.0091	14.0662	13.9503	13.8066	13.9008	13.9983	1
[truncated: 5,910,525 more chars]
